# Influences of time of day on generalization

**DOI:** 10.1101/2020.10.15.341826

**Authors:** Marlie C. Tandoc, Mollie Bayda, Craig Poskanzer, Eileen Cho, Roy Cox, Robert Stickgold, Anna C. Schapiro

## Abstract

Extracting shared structure across our experiences allows us to generalize our knowledge to novel contexts. How do different brain states influence this ability to generalize? Using a novel category learning paradigm, we assess the effect of both sleep and time of day on generalization that depends on the flexible integration of recent information. Counter to our expectations, we found no evidence that this form of generalization is better after a night of sleep relative to a day awake. Instead, we observed an effect of time of day, with better generalization in the morning than the evening. This effect also manifested as increased false memory for generalized information. In a nap experiment, we found that generalization did not benefit from having slept recently, suggesting a role for circadian rhythms apart from sleep. We found, however, that this time of day effect appears to be sensitive to category structure and to task engagement more generally. We propose that a state of lowered inhibition in the morning may facilitate spreading activation between otherwise separate memories, promoting this form of generalization.

## Supplementary material for "Influences of time of day on generalization": test_data.csv (part 1 of 3)

subject	experiment	group	session	trial	trained	bridge_type	feature_type	trained_type	seen_slider_resp	seen_slider_rt	func_slider_resp	func_slider_rt	code_name_corr	code_name_rt	rat	priming	meq	sss	sss_sess2	h_since_wake	h_asleep	sleep_qual	epworth
1	1	evening	1	1	0	inconsistent	some_atypical	NA	-1	17.4057495377492	-0.506666666666667	23.3563504647464	NA	NA	NA	NA	NA	2	3	12.9833333333333	9	2	6
1	1	evening	1	2	0	inconsistent	some_atypical	NA	0.606666666666667	9.58455121726729	1	15.8715869151056	NA	1.68489168491215	NA	NA	NA	2	3	12.9833333333333	9	2	6
1	1	evening	1	3	0	inconsistent	prototypical	NA	-0.653333333333333	10.2243726574816	-0.653333333333333	12.7754830885679	NA	41.5465554948896	NA	NA	NA	2	3	12.9833333333333	9	2	6
1	1	evening	1	4	1	NA	NA	initial	1	5.13509902288206	1	2.26759373629466	1	2.91069575888105	NA	NA	NA	2	3	12.9833333333333	9	2	6
1	1	evening	1	5	1	NA	NA	initial	0.766666666666667	9.06353984749876	0.993333333333333	1.28888517478481	1	3.96133578033186	NA	NA	NA	2	3	12.9833333333333	9	2	6
1	1	evening	1	6	1	NA	NA	initial	0.973333333333333	7.88690811698325	1	1.55075077107176	1	2.07989579509012	NA	NA	NA	2	3	12.9833333333333	9	2	6
1	1	evening	1	7	0	inconsistent	prototypical	NA	-0.653333333333333	24.7408201987855	-0.4	2.78808851074427	NA	13.1346412093844	NA	NA	NA	2	3	12.9833333333333	9	2	6
1	1	evening	1	8	1	NA	NA	initial	0	0.0168102127499878	1	2.16756210615858	1	19.1239199135453	NA	NA	NA	2	3	12.9833333333333	9	2	6
1	1	evening	1	9	0	inconsistent	prototypical	NA	0	9.4502081440296	0.953333333333333	3.78483871906064	NA	16.1484574114438	NA	NA	NA	2	3	12.9833333333333	9	2	6
1	1	evening	1	10	0	inconsistent	most_atypical	NA	-1	7.03570528351702	-0.986666666666667	2.70942700584419	NA	NA	NA	NA	NA	2	3	12.9833333333333	9	2	6
1	1	evening	1	11	1	NA	NA	initial	0.98	5.56251614284702	0.98	2.81564938183874	1	1.80944028589875	NA	NA	NA	2	3	12.9833333333333	9	2	6
1	1	evening	1	12	0	inconsistent	most_atypical	NA	-1	3.45128860860132	-1	1.95071152108721	NA	NA	NA	NA	NA	2	3	12.9833333333333	9	2	6
1	1	evening	1	13	0	inconsistent	prototypical	NA	-0.653333333333333	49.6443602605723	-0.813333333333333	1.38479461730458	NA	7.78782850271091	NA	NA	NA	2	3	12.9833333333333	9	2	6
1	1	evening	1	14	0	inconsistent	some_atypical	NA	-0.986666666666667	5.00213125604205	-0.406666666666667	19.5996012142859	NA	NA	NA	NA	NA	2	3	12.9833333333333	9	2	6
1	1	evening	1	15	1	NA	NA	initial	1	7.61919513507746	1	1.46734442701563	1	12.6718477320392	NA	NA	NA	2	3	12.9833333333333	9	2	6
1	1	evening	1	16	0	inconsistent	some_atypical	NA	0.653333333333333	7.99015594925731	1	1.26734523545019	NA	6.68280819803476	NA	NA	NA	2	3	12.9833333333333	9	2	6
1	1	evening	1	17	0	consistent	some_atypical	NA	-1	8.26934226043522	-1	3.80124847218394	NA	NA	NA	NA	NA	2	3	12.9833333333333	9	2	6
1	1	evening	1	18	1	NA	NA	initial	-0.993333333333333	13.1329567541834	-1	3.3345442970749	0	NA	NA	NA	NA	2	3	12.9833333333333	9	2	6
1	1	evening	1	19	0	inconsistent	some_atypical	NA	-1	4.31823562388308	-1	1.75909728347324	NA	NA	NA	NA	NA	2	3	12.9833333333333	9	2	6
1	1	evening	1	20	0	inconsistent	some_atypical	NA	-1	9.41969698807225	0.433333333333333	3.06146693509072	NA	NA	NA	NA	NA	2	3	12.9833333333333	9	2	6
1	1	evening	1	21	1	NA	NA	initial	1	3.48462284379639	1	2.23422031314112	1	6.87863948242739	NA	NA	NA	2	3	12.9833333333333	9	2	6
1	1	evening	1	22	0	inconsistent	most_atypical	NA	-1	9.736468171468	0.78	3.51862078439444	NA	NA	NA	NA	NA	2	3	12.9833333333333	9	2	6
1	1	evening	1	23	0	inconsistent	prototypical	NA	-0.54	9.97806618944742	0.426666666666667	1.95126201678067	NA	5.72696698596701	NA	NA	NA	2	3	12.9833333333333	9	2	6
1	1	evening	1	24	0	inconsistent	prototypical	NA	-1	7.26649865391664	0.66	2.27691142330877	NA	NA	NA	NA	NA	2	3	12.9833333333333	9	2	6
1	1	evening	1	25	1	NA	NA	initial	1	7.65250573307276	0.933333333333333	2.11321541247889	1	20.517323853448	NA	NA	NA	2	3	12.9833333333333	9	2	6
1	1	evening	1	26	1	NA	NA	initial	0.42	6.7024652545806	0.766666666666667	1.96935124881566	1	3.51187643245794	NA	NA	NA	2	3	12.9833333333333	9	2	6
1	1	evening	1	27	1	NA	NA	initial	1	4.73501479998231	0.753333333333333	1.33040780271403	0	6.38032720331103	NA	NA	NA	2	3	12.9833333333333	9	2	6
1	1	evening	1	28	0	consistent	some_atypical	NA	-1	12.7873336784542	0.66	3.33845001878217	NA	NA	NA	NA	NA	2	3	12.9833333333333	9	2	6
1	1	evening	1	29	0	inconsistent	prototypical	NA	-1	4.05142022995278	-0.966666666666667	0.840037592686713	NA	NA	NA	NA	NA	2	3	12.9833333333333	9	2	6
1	1	evening	1	30	0	inconsistent	most_atypical	NA	0	0.0168397591914982	-0.98	3.11773103382438	NA	19.2933724934701	NA	NA	NA	2	3	12.9833333333333	9	2	6
1	1	evening	1	31	0	consistent	most_atypical	NA	-1	6.73557587061077	0.953333333333333	3.33440154138952	NA	NA	NA	NA	NA	2	3	12.9833333333333	9	2	6
1	1	evening	1	32	0	inconsistent	most_atypical	NA	-0.973333333333333	5.76133658876643	0.48	3.44823911041021	NA	NA	NA	NA	NA	2	3	12.9833333333333	9	2	6
1	1	evening	1	33	0	inconsistent	some_atypical	NA	0.653333333333333	6.36772924521938	1	4.06811891566031	NA	6.89425677037798	NA	NA	NA	2	3	12.9833333333333	9	2	6
1	1	evening	1	34	0	consistent	prototypical	NA	1	16.5050605472643	1	1.75078075286001	NA	2.88233433617279	NA	NA	NA	2	3	12.9833333333333	9	2	6
1	1	evening	1	35	1	NA	NA	initial	1	4.58505599410273	1	1.38383264909498	1	4.55803006817587	NA	NA	NA	2	3	12.9833333333333	9	2	6
1	1	evening	1	36	0	inconsistent	prototypical	NA	0.513333333333333	5.36658813268878	0.62	4.43405964318663	NA	7.19761389307678	NA	NA	NA	2	3	12.9833333333333	9	2	6
1	1	evening	1	37	1	NA	NA	bridge	0.82	7.56115763122216	0.52	1.135644542519	0	1.93491197866388	NA	NA	NA	2	3	12.9833333333333	9	2	6
1	1	evening	1	38	0	consistent	prototypical	NA	-0.553333333333333	8.26895504724234	-0.606666666666667	3.46581547916867	NA	14.9661916512996	NA	NA	NA	2	3	12.9833333333333	9	2	6
1	1	evening	1	39	0	consistent	most_atypical	NA	-0.58	8.30914435582235	0.68	1.28234889172018	NA	1.23736933618784	NA	NA	NA	2	3	12.9833333333333	9	2	6
1	1	evening	1	40	1	NA	NA	initial	1	4.25137152499519	-1	2.08408671687357	1	19.7387208500877	NA	NA	NA	2	3	12.9833333333333	9	2	6
1	1	evening	1	41	0	consistent	most_atypical	NA	-0.773333333333333	9.75928917969577	0.286666666666667	2.10651895706542	NA	18.8847263494972	NA	NA	NA	2	3	12.9833333333333	9	2	6
1	1	evening	1	42	0	consistent	some_atypical	NA	-1	9.00281362212263	0.706666666666667	2.40091668162495	NA	NA	NA	NA	NA	2	3	12.9833333333333	9	2	6
1	1	evening	1	43	0	consistent	prototypical	NA	-1	7.78564206976444	1	5.14016234083101	NA	NA	NA	NA	NA	2	3	12.9833333333333	9	2	6
1	1	evening	1	44	1	NA	NA	initial	1	3.00098765525036	1	1.38898367318325	1	3.72417251951993	NA	NA	NA	2	3	12.9833333333333	9	2	6
1	1	evening	1	45	0	consistent	prototypical	NA	-0.98	6.01165949972346	0.82	1.45657616807148	NA	NA	NA	NA	NA	2	3	12.9833333333333	9	2	6
1	1	evening	1	46	1	NA	NA	bridge	1	9.43629272794351	1	2.33420187002048	0	7.43359592044726	NA	NA	NA	2	3	12.9833333333333	9	2	6
1	1	evening	1	47	0	consistent	some_atypical	NA	1	3.93464139592834	1	1.150495801121	NA	5.78316452750005	NA	NA	NA	2	3	12.9833333333333	9	2	6
1	1	evening	1	48	0	inconsistent	some_atypical	NA	0.846666666666667	8.45283093000762	1	1.55062325508334	NA	1.90306066116318	NA	NA	NA	2	3	12.9833333333333	9	2	6
1	1	evening	1	49	0	inconsistent	most_atypical	NA	-1	3.80136012658477	-0.96	2.41723997262307	NA	NA	NA	NA	NA	2	3	12.9833333333333	9	2	6
1	1	evening	1	50	0	consistent	most_atypical	NA	-1	26.0244876083452	-0.733333333333333	2.68467055354267	NA	NA	NA	NA	NA	2	3	12.9833333333333	9	2	6
1	1	evening	1	51	1	NA	NA	initial	1	3.18450742634013	0.886666666666667	1.01886384212412	1	2.28818974620663	NA	NA	NA	2	3	12.9833333333333	9	2	6
1	1	evening	1	52	0	inconsistent	most_atypical	NA	0	0.0166764764580876	-0.78	2.17793910880573	NA	33.5298154444899	NA	NA	NA	2	3	12.9833333333333	9	2	6
1	1	evening	1	53	0	inconsistent	most_atypical	NA	0.64	9.03626448777504	-0.286666666666667	1.71172167151235	NA	4.51001967513002	NA	NA	NA	2	3	12.9833333333333	9	2	6
1	1	morning	2	1	0	consistent	prototypical	NA	0.76	9.57575479289517	0.72	4.61123565095477	NA	11.2759786921088	NA	NA	NA	2	3	12.9833333333333	9	2	6
1	1	morning	2	2	1	NA	NA	bridge	0.7	6.47857516654767	0.74	4.19676575833	0	12.3764656477142	NA	NA	NA	2	3	12.9833333333333	9	2	6
1	1	morning	2	3	0	inconsistent	some_atypical	NA	-1	10.7868298364338	0.58	2.96128353150561	NA	NA	NA	NA	NA	2	3	12.9833333333333	9	2	6
1	1	morning	2	4	0	inconsistent	most_atypical	NA	-0.986666666666667	4.10775150964037	0.313333333333333	3.15756858652458	NA	NA	NA	NA	NA	2	3	12.9833333333333	9	2	6
1	1	morning	2	5	1	NA	NA	initial	1	4.71832109265961	1	1.75078604184091	1	1.55249836412258	NA	NA	NA	2	3	12.9833333333333	9	2	6
1	1	morning	2	6	0	inconsistent	most_atypical	NA	-1	9.23635822953656	-0.56	7.18291596625932	NA	NA	NA	NA	NA	2	3	12.9833333333333	9	2	6
1	1	morning	2	7	1	NA	NA	initial	1	2.78441791818477	1	2.23427878576331	1	3.13382884091698	NA	NA	NA	2	3	12.9833333333333	9	2	6
1	1	morning	2	8	0	inconsistent	prototypical	NA	0.586666666666667	16.6923554153182	0.606666666666667	4.18704592948779	NA	3.33883443451487	NA	NA	NA	2	3	12.9833333333333	9	2	6
1	1	morning	2	9	0	consistent	most_atypical	NA	-1	7.71926191169769	-1	1.70779013773426	NA	NA	NA	NA	NA	2	3	12.9833333333333	9	2	6
1	1	morning	2	10	0	inconsistent	some_atypical	NA	-1	4.35167778306641	-0.00666666666666667	2.07244668575004	NA	NA	NA	NA	NA	2	3	12.9833333333333	9	2	6
1	1	morning	2	11	0	inconsistent	some_atypical	NA	1	3.53468344709836	1	2.26755828270689	NA	2.92604557587765	NA	NA	NA	2	3	12.9833333333333	9	2	6
1	1	morning	2	12	1	NA	NA	initial	1	4.73503035260364	1	2.50101611507125	0	4.0046971286647	NA	NA	NA	2	3	12.9833333333333	9	2	6
1	1	morning	2	13	0	inconsistent	most_atypical	NA	-1	3.44664796139114	-0.0266666666666667	2.89883273025043	NA	NA	NA	NA	NA	2	3	12.9833333333333	9	2	6
1	1	morning	2	14	0	inconsistent	most_atypical	NA	-1	7.95905573386699	0.413333333333333	2.58197664003819	NA	NA	NA	NA	NA	2	3	12.9833333333333	9	2	6
1	1	morning	2	15	1	NA	NA	initial	0.02	10.2309300915804	0.533333333333333	1.87351365271024	0	5.34588264767081	NA	NA	NA	2	3	12.9833333333333	9	2	6
1	1	morning	2	16	0	inconsistent	some_atypical	NA	1	4.95180971547961	1	1.78411063575186	NA	3.04654445592314	NA	NA	NA	2	3	12.9833333333333	9	2	6
1	1	morning	2	17	0	inconsistent	most_atypical	NA	-1	6.43543401849456	0.333333333333333	2.02359313238412	NA	NA	NA	NA	NA	2	3	12.9833333333333	9	2	6
1	1	morning	2	18	1	NA	NA	initial	1	3.96817654860206	1	2.13422351842746	1	2.61431345157325	NA	NA	NA	2	3	12.9833333333333	9	2	6
1	1	morning	2	19	0	consistent	most_atypical	NA	-0.0733333333333333	8.43065870017745	0.586666666666667	1.28855394595303	NA	2.38609652640298	NA	NA	NA	2	3	12.9833333333333	9	2	6
1	1	morning	2	20	0	inconsistent	most_atypical	NA	-1	5.93538721068762	-1	1.46728098206222	NA	NA	NA	NA	NA	2	3	12.9833333333333	9	2	6
1	1	morning	2	21	0	inconsistent	prototypical	NA	0.993333333333333	4.82102496013977	0.713333333333333	2.5911773853004	NA	11.7454039340373	NA	NA	NA	2	3	12.9833333333333	9	2	6
1	1	morning	2	22	1	NA	NA	initial	1	7.65255860751495	1	1.75077297934331	1	3.10659266938455	NA	NA	NA	2	3	12.9833333333333	9	2	6
1	1	morning	2	23	0	consistent	some_atypical	NA	1	2.51777389342897	0.986666666666667	1.24775256100111	NA	3.7599976726342	NA	NA	NA	2	3	12.9833333333333	9	2	6
1	1	morning	2	24	0	consistent	prototypical	NA	-1	5.73532177344896	-0.686666666666667	1.92722805356607	NA	NA	NA	NA	NA	2	3	12.9833333333333	9	2	6
1	1	morning	2	25	1	NA	NA	bridge	0.886666666666667	3.25857773562893	0.786666666666667	3.81395901925862	0	2.75819223280996	NA	NA	NA	2	3	12.9833333333333	9	2	6
1	1	morning	2	26	0	inconsistent	some_atypical	NA	-1	7.96929122484289	0.453333333333333	2.39537720219232	NA	NA	NA	NA	NA	2	3	12.9833333333333	9	2	6
1	1	morning	2	27	0	inconsistent	some_atypical	NA	-1	25.090968539007	-0.64	2.24808348040096	NA	NA	NA	NA	NA	2	3	12.9833333333333	9	2	6
1	1	morning	2	28	0	inconsistent	prototypical	NA	-0.98	5.4392657186836	0.293333333333333	3.53170050587505	NA	NA	NA	NA	NA	2	3	12.9833333333333	9	2	6
1	1	morning	2	29	1	NA	NA	initial	1	3.31787920300849	1	1.63407905236818	0	13.8230994278565	NA	NA	NA	2	3	12.9833333333333	9	2	6
1	1	morning	2	30	1	NA	NA	initial	0.64	7.4490126054734	0.733333333333333	3.11111824307591	0	5.05202080123127	NA	NA	NA	2	3	12.9833333333333	9	2	6
1	1	morning	2	31	0	inconsistent	some_atypical	NA	1	3.31789071043022	1	1.90080487402156	NA	2.43638696731068	NA	NA	NA	2	3	12.9833333333333	9	2	6
1	1	morning	2	32	0	inconsistent	prototypical	NA	-0.973333333333333	7.66146295587532	0.02	2.71980556542985	NA	NA	NA	NA	NA	2	3	12.9833333333333	9	2	6
1	1	morning	2	33	1	NA	NA	initial	1	3.38461578567512	0.9	1.1499300673604	1	8.18500069738366	NA	NA	NA	2	3	12.9833333333333	9	2	6
1	1	morning	2	34	0	inconsistent	prototypical	NA	0.973333333333333	3.55281062261201	0.766666666666667	3.43534289114177	NA	3.07228775718249	NA	NA	NA	2	3	12.9833333333333	9	2	6
1	1	morning	2	35	0	inconsistent	most_atypical	NA	-1	2.81781466747634	-0.0533333333333333	1.12784865195863	NA	NA	NA	NA	NA	2	3	12.9833333333333	9	2	6
1	1	morning	2	36	0	inconsistent	prototypical	NA	-0.4	6.58008722634986	-0.00666666666666667	2.84698752709664	NA	7.58590724272653	NA	NA	NA	2	3	12.9833333333333	9	2	6
1	1	morning	2	37	0	consistent	some_atypical	NA	1	4.07071620062925	1	2.31752868951298	NA	3.73743884987198	NA	NA	NA	2	3	12.9833333333333	9	2	6
1	1	morning	2	38	0	inconsistent	most_atypical	NA	-1	4.06816619168967	-0.853333333333333	2.68062238930725	NA	NA	NA	NA	NA	2	3	12.9833333333333	9	2	6
1	1	morning	2	39	1	NA	NA	initial	1	3.26793025596999	0.96	1.05325926141813	0	5.23339457134716	NA	NA	NA	2	3	12.9833333333333	9	2	6
1	1	morning	2	40	0	consistent	prototypical	NA	1	2.71782098105177	0.786666666666667	1.32195287244394	NA	1.62040622765198	NA	NA	NA	2	3	12.9833333333333	9	2	6
1	1	morning	2	41	1	NA	NA	initial	1	3.73477034457028	1	1.65075814398006	1	3.27894452749752	NA	NA	NA	2	3	12.9833333333333	9	2	6
1	1	morning	2	42	1	NA	NA	initial	0.98	3.35329568106681	0.953333333333333	1.19499235297553	1	1.90496282815002	NA	NA	NA	2	3	12.9833333333333	9	2	6
1	1	morning	2	43	0	inconsistent	prototypical	NA	0.966666666666667	11.5243845090736	0.906666666666667	1.19505922100507	NA	8.09878620249219	NA	NA	NA	2	3	12.9833333333333	9	2	6
1	1	morning	2	44	0	inconsistent	some_atypical	NA	1	2.56770542357117	1	1.96724972478114	NA	4.53161311079748	NA	NA	NA	2	3	12.9833333333333	9	2	6
1	1	morning	2	45	1	NA	NA	initial	1	2.61773585644551	1	1.20059154881164	0	5.89865171955898	NA	NA	NA	2	3	12.9833333333333	9	2	6
1	1	morning	2	46	0	consistent	most_atypical	NA	1	2.7511374882888	0.966666666666667	0.875888871029019	NA	3.15609406633303	NA	NA	NA	2	3	12.9833333333333	9	2	6
1	1	morning	2	47	0	inconsistent	prototypical	NA	0.673333333333333	3.92212523659691	0.4	1.54696199297905	NA	8.32346937968396	NA	NA	NA	2	3	12.9833333333333	9	2	6
1	1	morning	2	48	0	consistent	most_atypical	NA	-1	2.75113282329403	0.46	5.29470301605761	NA	NA	NA	NA	NA	2	3	12.9833333333333	9	2	6
1	1	morning	2	49	0	consistent	some_atypical	NA	1	3.43466923339292	0.9	1.47218443849124	NA	8.09526240685955	NA	NA	NA	2	3	12.9833333333333	9	2	6
1	1	morning	2	50	1	NA	NA	initial	0.533333333333333	11.1741238941904	0.46	2.91397385462187	0	6.74657397111878	NA	NA	NA	2	3	12.9833333333333	9	2	6
1	1	morning	2	51	0	consistent	some_atypical	NA	-1	2.43433800293133	-1	1.80077604297549	NA	NA	NA	NA	NA	2	3	12.9833333333333	9	2	6
1	1	morning	2	52	1	NA	NA	initial	0.926666666666667	4.82007014541887	0.72	1.20882814889774	1	5.52861710684374	NA	NA	NA	2	3	12.9833333333333	9	2	6
1	1	morning	2	53	0	consistent	prototypical	NA	-1	4.71839386993088	0.226666666666667	2.33136168634519	NA	NA	NA	NA	NA	2	3	12.9833333333333	9	2	6
2	1	morning	1	1	0	inconsistent	some_atypical	NA	-0.773333333333333	21.9409053572454	0.0133333333333333	16.7686514684465	NA	19.3831504101399	NA	NA	NA	2	2	1.95	7	2	3
2	1	morning	1	2	0	consistent	some_atypical	NA	-0.993333333333333	9.58988244575448	0.22	31.7705004506279	NA	NA	NA	NA	NA	2	2	1.95	7	2	3
2	1	morning	1	3	1	NA	NA	initial	-0.786666666666667	16.1640782475006	0.3	3.22633062163368	0	5.07188667380251	NA	NA	NA	2	2	1.95	7	2	3
2	1	morning	1	4	0	inconsistent	most_atypical	NA	-0.513333333333333	16.3848889817018	-0.00666666666666667	12.2161318303552	NA	3.63606998207979	NA	NA	NA	2	2	1.95	7	2	3
2	1	morning	1	5	1	NA	NA	initial	0.62	9.69420763291419	0.746666666666667	7.23355175880715	1	3.47058812552132	NA	NA	NA	2	2	1.95	7	2	3
2	1	morning	1	6	0	inconsistent	prototypical	NA	-0.266666666666667	14.358928903006	-0.04	2.47915377910249	NA	36.8026139533613	NA	NA	NA	2	2	1.95	7	2	3
2	1	morning	1	7	0	inconsistent	prototypical	NA	-0.513333333333333	6.80494936206378	0	2.58803408592939	NA	66.4080835187342	NA	NA	NA	2	2	1.95	7	2	3
2	1	morning	1	8	0	inconsistent	some_atypical	NA	-0.00666666666666667	11.7323538861237	0.5	2.43010304216295	NA	2.2748078473378	NA	NA	NA	2	2	1.95	7	2	3
2	1	morning	1	9	0	consistent	prototypical	NA	-1	16.2884016742464	-0.393333333333333	1.91665274882689	NA	NA	NA	NA	NA	2	2	1.95	7	2	3
2	1	morning	1	10	1	NA	NA	initial	0.8	20.2730820274446	0.8	1.56117984000593	0	10.4388808077201	NA	NA	NA	2	2	1.95	7	2	3
2	1	morning	1	11	0	inconsistent	most_atypical	NA	0.626666666666667	10.9317431778181	0.586666666666667	3.02646143431775	NA	2.14644371904433	NA	NA	NA	2	2	1.95	7	2	3
2	1	morning	1	12	0	consistent	prototypical	NA	-0.12	25.2810175651684	-0.346666666666667	2.97804267914034	NA	49.2844157107174	NA	NA	NA	2	2	1.95	7	2	3
2	1	morning	1	13	0	consistent	most_atypical	NA	0.333333333333333	9.0915082746651	0.0266666666666667	1.1653216839768	NA	2.92415566532873	NA	NA	NA	2	2	1.95	7	2	3
2	1	morning	1	14	0	inconsistent	most_atypical	NA	-1	4.46845332114026	0.02	4.05867881607264	NA	NA	NA	NA	NA	2	2	1.95	7	2	3
2	1	morning	1	15	0	inconsistent	some_atypical	NA	0.733333333333333	8.76856904965825	0.52	1.53239170555025	NA	2.589909193106	NA	NA	NA	2	2	1.95	7	2	3
2	1	morning	1	16	0	consistent	some_atypical	NA	0.666666666666667	3.38258063141257	0.413333333333333	1.03724431083538	NA	2.53272106987424	NA	NA	NA	2	2	1.95	7	2	3
2	1	morning	1	17	0	inconsistent	most_atypical	NA	0.0266666666666667	11.4126899561379	0.00666666666666667	0.996690804604441	NA	4.02392355515622	NA	NA	NA	2	2	1.95	7	2	3
2	1	morning	1	18	1	NA	NA	initial	-0.74	8.05482534505427	-0.506666666666667	3.70460360730067	0	56.9439153568819	NA	NA	NA	2	2	1.95	7	2	3
2	1	morning	1	19	0	inconsistent	prototypical	NA	-1	11.7203695599455	-0.586666666666667	2.05816502007656	NA	NA	NA	NA	NA	2	2	1.95	7	2	3
2	1	morning	1	20	0	inconsistent	some_atypical	NA	0.593333333333333	7.99282147176564	-0.0333333333333333	1.42973075783812	NA	2.14970221905969	NA	NA	NA	2	2	1.95	7	2	3
2	1	morning	1	21	0	inconsistent	prototypical	NA	0.62	2.83781583141536	0.486666666666667	3.83303615893237	NA	22.8337857041042	NA	NA	NA	2	2	1.95	7	2	3
2	1	morning	1	22	0	consistent	some_atypical	NA	-0.98	4.77576872706413	0.0266666666666667	3.07820928981528	NA	NA	NA	NA	NA	2	2	1.95	7	2	3
2	1	morning	1	23	0	consistent	some_atypical	NA	0.473333333333333	12.699698284734	0.26	1.48076576786116	NA	1.61923413909972	NA	NA	NA	2	2	1.95	7	2	3
2	1	morning	1	24	0	inconsistent	most_atypical	NA	0.433333333333333	7.37479966785759	0.353333333333333	2.284111849498	NA	3.54850910464302	NA	NA	NA	2	2	1.95	7	2	3
2	1	morning	1	25	0	inconsistent	most_atypical	NA	-1	5.5686143336352	0	2.52004598034546	NA	NA	NA	NA	NA	2	2	1.95	7	2	3
2	1	morning	1	26	0	inconsistent	prototypical	NA	-0.853333333333333	9.54778910591267	-0.366666666666667	1.13691049907357	NA	8.94615683890879	NA	NA	NA	2	2	1.95	7	2	3
2	1	morning	1	27	0	inconsistent	some_atypical	NA	0.633333333333333	6.23626847146079	0.48	1.6583666196093	NA	2.28768260823563	NA	NA	NA	2	2	1.95	7	2	3
2	1	morning	1	28	0	inconsistent	some_atypical	NA	0.78	6.44100286043249	0.566666666666667	1.01835421635769	NA	2.21231288183481	NA	NA	NA	2	2	1.95	7	2	3
2	1	morning	1	29	1	NA	NA	initial	1	4.05117216729559	0.9	3.62686208332889	1	9.59043387463316	NA	NA	NA	2	2	1.95	7	2	3
2	1	morning	1	30	0	inconsistent	prototypical	NA	-0.686666666666667	10.7541553883348	0.06	3.28944668313488	NA	4.68757026991807	NA	NA	NA	2	2	1.95	7	2	3
2	1	morning	1	31	0	inconsistent	some_atypical	NA	0.78	6.88564085960388	0.586666666666667	0.946778557263315	NA	2.44679581839591	NA	NA	NA	2	2	1.95	7	2	3
2	1	morning	1	32	1	NA	NA	initial	-0.586666666666667	7.3989409331698	0.133333333333333	1.35097066126764	0	3.46798057900742	NA	NA	NA	2	2	1.95	7	2	3
2	1	morning	1	33	1	NA	NA	initial	0.486666666666667	9.71425376855768	0.42	1.16427449788898	1	7.8578859155532	NA	NA	NA	2	2	1.95	7	2	3
2	1	morning	1	34	1	NA	NA	initial	0.4	8.73565157409757	0.306666666666667	0.824407991487533	1	1.91034132917412	NA	NA	NA	2	2	1.95	7	2	3
2	1	morning	1	35	0	inconsistent	most_atypical	NA	0.32	13.0705654837657	0.173333333333333	1.42961723729968	NA	3.02461369661614	NA	NA	NA	2	2	1.95	7	2	3
2	1	morning	1	36	0	consistent	most_atypical	NA	0.44	5.11711846198887	0.18	1.38288573664613	NA	4.10946159320883	NA	NA	NA	2	2	1.95	7	2	3
2	1	morning	1	37	0	inconsistent	some_atypical	NA	-0.62	31.9197591627017	-0.506666666666667	1.64867882546969	NA	20.4166709431447	NA	NA	NA	2	2	1.95	7	2	3
2	1	morning	1	38	0	inconsistent	prototypical	NA	-0.746666666666667	6.53529564896598	0.0266666666666667	1.8296697367914	NA	9.32646675268188	NA	NA	NA	2	2	1.95	7	2	3
2	1	morning	1	39	1	NA	NA	initial	-1	7.23569962591864	-0.0266666666666667	3.2339710064698	0	NA	NA	NA	NA	2	2	1.95	7	2	3
2	1	morning	1	40	1	NA	NA	initial	0.913333333333333	6.76964578242041	0.766666666666667	1.39165572682396	1	5.92741696466692	NA	NA	NA	2	2	1.95	7	2	3
2	1	morning	1	41	1	NA	NA	initial	1	4.56976695358753	0.946666666666667	3.35328336572275	1	3.32033945363946	NA	NA	NA	2	2	1.95	7	2	3
2	1	morning	1	42	0	consistent	most_atypical	NA	0.766666666666667	5.45142402709462	0.733333333333333	1.74800351960585	NA	3.60632703243755	NA	NA	NA	2	2	1.95	7	2	3
2	1	morning	1	43	1	NA	NA	initial	-0.7	5.21594553254545	-0.0533333333333333	3.08227082947269	0	6.38093691901304	NA	NA	NA	2	2	1.95	7	2	3
2	1	morning	1	44	1	NA	NA	initial	-0.853333333333333	8.02390147303231	-0.02	1.36750917416066	1	2.29133236478083	NA	NA	NA	2	2	1.95	7	2	3
2	1	morning	1	45	0	consistent	prototypical	NA	-0.78	31.7515497079585	-0.3	2.22012712410651	NA	44.9185869486537	NA	NA	NA	2	2	1.95	7	2	3
2	1	morning	1	46	0	inconsistent	most_atypical	NA	-0.76	6.34796066163108	-0.06	2.01558369840495	NA	1.45935427770019	NA	NA	NA	2	2	1.95	7	2	3
2	1	morning	1	47	0	inconsistent	prototypical	NA	-0.72	9.9433362474665	-0.08	1.34391094045714	NA	5.66958584985696	NA	NA	NA	2	2	1.95	7	2	3
2	1	morning	1	48	0	consistent	prototypical	NA	-0.88	10.4038552748971	0.00666666666666667	2.91489738225937	NA	12.3832477575634	NA	NA	NA	2	2	1.95	7	2	3
2	1	morning	1	49	1	NA	NA	initial	0.633333333333333	4.80000889510848	0.4	1.92849556310102	1	4.07768367510289	NA	NA	NA	2	2	1.95	7	2	3
2	1	morning	1	50	1	NA	NA	bridge	0.853333333333333	15.0047622558195	0.793333333333333	1.02741531608626	1	9.59082917426713	NA	NA	NA	2	2	1.95	7	2	3
2	1	morning	1	51	1	NA	NA	initial	0.74	8.59609465184622	0.64	1.12505835411139	1	10.5927328949329	NA	NA	NA	2	2	1.95	7	2	3
2	1	morning	1	52	0	consistent	most_atypical	NA	0.773333333333333	12.2576780954842	0.78	1.23154260450974	NA	3.41861727251671	NA	NA	NA	2	2	1.95	7	2	3
2	1	morning	1	53	1	NA	NA	bridge	0.5	6.93633593060076	0.46	1.59722892218269	1	3.00747119309381	NA	NA	NA	2	2	1.95	7	2	3
2	1	evening	2	1	1	NA	NA	initial	-0.98	26.1824929891154	0.0933333333333333	3.27069362346083	0	NA	NA	NA	NA	2	2	1.95	7	2	3
2	1	evening	2	2	0	consistent	prototypical	NA	-0.633333333333333	13.4358691305388	0.0266666666666667	2.10312423692085	NA	2.11007479159161	NA	NA	NA	2	2	1.95	7	2	3
2	1	evening	2	3	0	inconsistent	some_atypical	NA	-0.66	7.44360126485117	-0.02	3.53831921028905	NA	6.81470670108683	NA	NA	NA	2	2	1.95	7	2	3
2	1	evening	2	4	0	inconsistent	prototypical	NA	-0.773333333333333	5.21394403092563	-0.0466666666666667	1.33421618118882	NA	11.2107981182635	NA	NA	NA	2	2	1.95	7	2	3
2	1	evening	2	5	0	inconsistent	some_atypical	NA	0.18	11.1621308624744	0.26	2.09355836035684	NA	6.57543351734057	NA	NA	NA	2	2	1.95	7	2	3
2	1	evening	2	6	0	inconsistent	prototypical	NA	0.713333333333333	10.2592588600237	0.526666666666667	6.87545096524991	NA	3.97285701008514	NA	NA	NA	2	2	1.95	7	2	3
2	1	evening	2	7	0	inconsistent	most_atypical	NA	-0.746666666666667	9.16054935310967	-0.0533333333333333	1.08675647084601	NA	5.31830094126053	NA	NA	NA	2	2	1.95	7	2	3
2	1	evening	2	8	1	NA	NA	bridge	0.82	9.83695886353962	0.84	1.41548118949868	1	10.0870845911559	NA	NA	NA	2	2	1.95	7	2	3
2	1	evening	2	9	1	NA	NA	initial	0.446666666666667	8.2080369303003	0.52	1.31295366724953	0	2.03627755492926	NA	NA	NA	2	2	1.95	7	2	3
2	1	evening	2	10	0	consistent	most_atypical	NA	0.993333333333333	10.3575957715511	1	1.5673723295331	NA	1.59517952403985	NA	NA	NA	2	2	1.95	7	2	3
2	1	evening	2	11	0	inconsistent	prototypical	NA	0.506666666666667	6.924717545975	0.346666666666667	3.18249858729541	NA	2.50861513754353	NA	NA	NA	2	2	1.95	7	2	3
2	1	evening	2	12	1	NA	NA	initial	1	4.48493915004656	0.96	1.01965786702931	1	2.91445219772868	NA	NA	NA	2	2	1.95	7	2	3
2	1	evening	2	13	0	inconsistent	some_atypical	NA	0.466666666666667	3.9566914034076	0.473333333333333	1.2194281516131	NA	1.97201851452701	NA	NA	NA	2	2	1.95	7	2	3
2	1	evening	2	14	0	inconsistent	some_atypical	NA	1	5.31621310021728	1	0.700465124100447	NA	2.09327222686261	NA	NA	NA	2	2	1.95	7	2	3
2	1	evening	2	15	1	NA	NA	initial	0.413333333333333	6.11684900056571	0.226666666666667	1.59378773346543	1	1.8456364821177	NA	NA	NA	2	2	1.95	7	2	3
2	1	evening	2	16	0	consistent	some_atypical	NA	0.446666666666667	3.05109522398561	0.346666666666667	0.845975488191471	NA	4.9507420049049	NA	NA	NA	2	2	1.95	7	2	3
2	1	evening	2	17	1	NA	NA	initial	0.366666666666667	6.63023024890572	0.546666666666667	1.26729361154139	0	2.7221938490402	NA	NA	NA	2	2	1.95	7	2	3
2	1	evening	2	18	0	inconsistent	prototypical	NA	-0.706666666666667	7.21075955219567	-0.0333333333333333	1.12284474051557	NA	7.62309930589981	NA	NA	NA	2	2	1.95	7	2	3
2	1	evening	2	19	1	NA	NA	initial	0.826666666666667	5.36769814835861	0.846666666666667	1.77789967646822	0	2.26269930391572	NA	NA	NA	2	2	1.95	7	2	3
2	1	evening	2	20	0	consistent	most_atypical	NA	-0.313333333333333	8.2285399469547	-0.44	2.82622730429284	NA	10.239903176669	NA	NA	NA	2	2	1.95	7	2	3
2	1	evening	2	21	0	consistent	most_atypical	NA	0.54	17.8902549496852	0.56	1.82071736943908	NA	9.18415411817841	NA	NA	NA	2	2	1.95	7	2	3
2	1	evening	2	22	0	consistent	some_atypical	NA	-0.593333333333333	10.0692765165586	0.0266666666666667	0.976941564818844	NA	10.8466668736655	NA	NA	NA	2	2	1.95	7	2	3
2	1	evening	2	23	1	NA	NA	initial	-0.433333333333333	4.41176269878633	-0.02	1.12337781954557	1	5.2649569590576	NA	NA	NA	2	2	1.95	7	2	3
2	1	evening	2	24	1	NA	NA	initial	1	3.61804469651543	1	0.928531518206	1	1.86912710499018	NA	NA	NA	2	2	1.95	7	2	3
2	1	evening	2	25	0	consistent	most_atypical	NA	0.446666666666667	5.67743604700081	0.54	2.79561413591728	NA	6.42348483973183	NA	NA	NA	2	2	1.95	7	2	3
2	1	evening	2	26	0	inconsistent	most_atypical	NA	0.406666666666667	8.95721390796825	0.486666666666667	1.60069630132057	NA	16.4989721295424	NA	NA	NA	2	2	1.95	7	2	3
2	1	evening	2	27	1	NA	NA	initial	0.886666666666667	7.46601391094737	0.9	0.904207376297563	1	2.85242655337788	NA	NA	NA	2	2	1.95	7	2	3
2	1	evening	2	28	0	consistent	prototypical	NA	-0.413333333333333	6.02176747913472	-0.02	1.1834761062637	NA	3.6098936253693	NA	NA	NA	2	2	1.95	7	2	3
2	1	evening	2	29	0	inconsistent	most_atypical	NA	0.00666666666666667	5.25762167922221	0.06	0.713319047121331	NA	6.80457850988023	NA	NA	NA	2	2	1.95	7	2	3
2	1	evening	2	30	0	inconsistent	some_atypical	NA	0.7	7.67146207834594	0.0333333333333333	1.47499383590184	NA	2.49718970479444	NA	NA	NA	2	2	1.95	7	2	3
2	1	evening	2	31	1	NA	NA	initial	-0.48	3.47384121571667	-0.206666666666667	1.80240513989702	0	4.98854209901765	NA	NA	NA	2	2	1.95	7	2	3
2	1	evening	2	32	0	consistent	prototypical	NA	-0.526666666666667	17.6674045817927	-0.0133333333333333	1.3437487790361	NA	12.3466947095003	NA	NA	NA	2	2	1.95	7	2	3
2	1	evening	2	33	0	inconsistent	most_atypical	NA	-0.413333333333333	4.55583648639731	0.0333333333333333	0.918254351243377	NA	2.46702097612433	NA	NA	NA	2	2	1.95	7	2	3
2	1	evening	2	34	0	inconsistent	most_atypical	NA	-1	2.33430979656987	-0.5	2.3963718295563	NA	NA	NA	NA	NA	2	2	1.95	7	2	3
2	1	evening	2	35	1	NA	NA	initial	0.52	6.04690896742977	0.353333333333333	1.96749138599262	1	2.88163860072382	NA	NA	NA	2	2	1.95	7	2	3
2	1	evening	2	36	1	NA	NA	initial	-0.406666666666667	5.64671837771311	-0.02	1.14293472934514	1	4.62630306743085	NA	NA	NA	2	2	1.95	7	2	3
2	1	evening	2	37	0	inconsistent	most_atypical	NA	-0.733333333333333	3.21103106811643	-0.693333333333333	1.79904804821126	NA	9.32797287357971	NA	NA	NA	2	2	1.95	7	2	3
2	1	evening	2	38	0	consistent	some_atypical	NA	-0.72	4.38449107133783	0	1.04779287101701	NA	4.11036621197127	NA	NA	NA	2	2	1.95	7	2	3
2	1	evening	2	39	0	inconsistent	some_atypical	NA	0.58	5.80868732417002	0.526666666666667	1.34881520713679	NA	2.37355486443266	NA	NA	NA	2	2	1.95	7	2	3
2	1	evening	2	40	0	inconsistent	most_atypical	NA	0.76	4.77695636916906	0.433333333333333	1.3511773631908	NA	0.775407827459276	NA	NA	NA	2	2	1.95	7	2	3
2	1	evening	2	41	0	inconsistent	prototypical	NA	-0.7	13.8511156267487	0.02	1.56796387932263	NA	16.1639975721482	NA	NA	NA	2	2	1.95	7	2	3
2	1	evening	2	42	0	inconsistent	some_atypical	NA	-0.793333333333333	9.66656764131039	-0.02	1.20076167653315	NA	13.3640760721173	NA	NA	NA	2	2	1.95	7	2	3
2	1	evening	2	43	0	inconsistent	most_atypical	NA	0.74	3.6902234130539	0.346666666666667	1.84228654392064	NA	2.79644734389149	NA	NA	NA	2	2	1.95	7	2	3
2	1	evening	2	44	1	NA	NA	initial	0.706666666666667	6.84219261747785	0.493333333333333	1.35448655858636	0	3.02136253821664	NA	NA	NA	2	2	1.95	7	2	3
2	1	evening	2	45	0	inconsistent	prototypical	NA	-0.806666666666667	5.34269070718437	-0.546666666666667	1.70010963454843	NA	9.1580998019781	NA	NA	NA	2	2	1.95	7	2	3
2	1	evening	2	46	0	consistent	prototypical	NA	-0.893333333333333	9.08199359290302	-0.6	1.48668736335821	NA	8.02704104292206	NA	NA	NA	2	2	1.95	7	2	3
2	1	evening	2	47	0	inconsistent	prototypical	NA	-0.713333333333333	7.31676950538531	-0.533333333333333	1.00291719427332	NA	5.58102867007256	NA	NA	NA	2	2	1.95	7	2	3
2	1	evening	2	48	1	NA	NA	bridge	-0.873333333333333	4.60437093884684	-0.493333333333333	1.38038039114326	0	18.953285793541	NA	NA	NA	2	2	1.95	7	2	3
2	1	evening	2	49	0	inconsistent	some_atypical	NA	0.52	4.70385642745532	-0.04	1.19450779468752	NA	1.52904941979796	NA	NA	NA	2	2	1.95	7	2	3
2	1	evening	2	50	1	NA	NA	initial	-0.813333333333333	18.1091010046657	-0.266666666666667	1.24769782507792	0	8.57019758620299	NA	NA	NA	2	2	1.95	7	2	3
2	1	evening	2	51	1	NA	NA	initial	-1	25.1910281630699	-0.62	2.86385416332632	0	NA	NA	NA	NA	2	2	1.95	7	2	3
2	1	evening	2	52	0	consistent	some_atypical	NA	-1	15.0880014621653	0.0333333333333333	5.68606576952152	NA	NA	NA	NA	NA	2	2	1.95	7	2	3
2	1	evening	2	53	0	inconsistent	prototypical	NA	-0.62	6.88295419281349	0.0666666666666667	1.65059299767017	NA	9.5486585800536	NA	NA	NA	2	2	1.95	7	2	3
3	1	evening	1	1	0	inconsistent	prototypical	NA	-0.98	12.2131841158844	-1	19.2558014694368	NA	NA	NA	NA	NA	2	3	11.9833333333333	8	2	5
3	1	evening	1	2	0	inconsistent	some_atypical	NA	-1	3.70148693904048	-0.98	27.6268619394396	NA	NA	NA	NA	NA	2	3	11.9833333333333	8	2	5
3	1	evening	1	3	0	inconsistent	most_atypical	NA	-1	6.0854126085178	-0.0333333333333333	3.19630462577334	NA	NA	NA	NA	NA	2	3	11.9833333333333	8	2	5
3	1	evening	1	4	0	consistent	some_atypical	NA	-0.946666666666667	11.7478352470789	0.38	3.85049901047023	NA	NA	NA	NA	NA	2	3	11.9833333333333	8	2	5
3	1	evening	1	5	0	inconsistent	some_atypical	NA	-1	5.65203313075472	0.453333333333333	4.30799129029037	NA	NA	NA	NA	NA	2	3	11.9833333333333	8	2	5
3	1	evening	1	6	0	inconsistent	some_atypical	NA	-1	3.86815355386352	0.873333333333333	7.04321201721905	NA	NA	NA	NA	NA	2	3	11.9833333333333	8	2	5
3	1	evening	1	7	1	NA	NA	initial	0.48	5.93759795080405	1	8.68616999604274	1	6.1531604101765	NA	NA	NA	2	3	11.9833333333333	8	2	5
3	1	evening	1	8	1	NA	NA	initial	0.733333333333333	10.2116368085844	1	1.38399813638534	1	1.80721919174539	NA	NA	NA	2	3	11.9833333333333	8	2	5
3	1	evening	1	9	0	inconsistent	prototypical	NA	0.48	6.8387121054111	1	3.70132769853808	NA	4.45785554713802	NA	NA	NA	2	3	11.9833333333333	8	2	5
3	1	evening	1	10	1	NA	NA	initial	1	7.80265315779252	1	4.60165684734238	1	1.37424248032039	NA	NA	NA	2	3	11.9833333333333	8	2	5
3	1	evening	1	11	0	consistent	most_atypical	NA	-0.18	7.8294385249028	0.533333333333333	1.72222116822377	NA	24.3687023425591	NA	NA	NA	2	3	11.9833333333333	8	2	5
3	1	evening	1	12	0	consistent	some_atypical	NA	-0.873333333333333	12.2059996336466	-0.0133333333333333	3.50010403501801	NA	47.5282544538495	NA	NA	NA	2	3	11.9833333333333	8	2	5
3	1	evening	1	13	0	inconsistent	some_atypical	NA	-0.753333333333333	9.14410143124405	0.393333333333333	5.16203340131324	NA	1.86256987374509	NA	NA	NA	2	3	11.9833333333333	8	2	5
3	1	evening	1	14	0	inconsistent	some_atypical	NA	1	3.05121602804866	0.98	1.86566168925492	NA	3.29536246339558	NA	NA	NA	2	3	11.9833333333333	8	2	5
3	1	evening	1	15	0	consistent	some_atypical	NA	-0.84	4.69571198371705	-0.293333333333333	4.38422673352761	NA	5.96155586646637	NA	NA	NA	2	3	11.9833333333333	8	2	5
3	1	evening	1	16	1	NA	NA	initial	0.58	9.73747155367164	1	1.61749318795046	1	8.58366796124028	NA	NA	NA	2	3	11.9833333333333	8	2	5
3	1	evening	1	17	0	inconsistent	some_atypical	NA	-0.506666666666667	6.70111216412624	-0.326666666666667	3.35239139065379	NA	6.24565455457196	NA	NA	NA	2	3	11.9833333333333	8	2	5
3	1	evening	1	18	1	NA	NA	initial	1	3.00120332301594	1	1.55069647490745	1	4.65686228469713	NA	NA	NA	2	3	11.9833333333333	8	2	5
3	1	evening	1	19	0	consistent	most_atypical	NA	0.493333333333333	11.9507219160441	0.813333333333333	1.82223444862757	NA	4.87583721772535	NA	NA	NA	2	3	11.9833333333333	8	2	5
3	1	evening	1	20	1	NA	NA	bridge	1	6.41874490515329	1	5.13521693245275	1	1.52287635568064	NA	NA	NA	2	3	11.9833333333333	8	2	5
3	1	evening	1	21	0	consistent	prototypical	NA	0.74	3.69479199679336	0.713333333333333	2.50611007557018	NA	36.4478317947942	NA	NA	NA	2	3	11.9833333333333	8	2	5
3	1	evening	1	22	0	inconsistent	some_atypical	NA	1	4.95182913501048	1	1.1673088640091	NA	1.60569726332324	NA	NA	NA	2	3	11.9833333333333	8	2	5
3	1	evening	1	23	0	inconsistent	prototypical	NA	-0.773333333333333	7.2781026000157	-0.413333333333333	3.42771306732902	NA	6.42375382670434	NA	NA	NA	2	3	11.9833333333333	8	2	5
3	1	evening	1	24	1	NA	NA	initial	0.986666666666667	6.10721020330675	1	1.38406189478701	1	3.86786119826138	NA	NA	NA	2	3	11.9833333333333	8	2	5
3	1	evening	1	25	0	consistent	most_atypical	NA	-0.633333333333333	8.97613352315966	0.493333333333333	3.82746854616562	NA	1.80540783132892	NA	NA	NA	2	3	11.9833333333333	8	2	5
3	1	evening	1	26	1	NA	NA	initial	0.82	6.74748970771907	0.926666666666667	3.36238684051204	1	1.16275713680079	NA	NA	NA	2	3	11.9833333333333	8	2	5
3	1	evening	1	27	0	consistent	prototypical	NA	-0.326666666666667	11.3164612039691	-0.5	2.04397929500556	NA	9.86691975122085	NA	NA	NA	2	3	11.9833333333333	8	2	5
3	1	evening	1	28	1	NA	NA	bridge	0.633333333333333	7.25982415745966	0.82	3.46982501901221	0	5.54221971886	NA	NA	NA	2	3	11.9833333333333	8	2	5
3	1	evening	1	29	0	inconsistent	some_atypical	NA	0.533333333333333	5.09859286784194	0.826666666666667	1.27377418265678	NA	1.82833223906346	NA	NA	NA	2	3	11.9833333333333	8	2	5
3	1	evening	1	30	0	inconsistent	most_atypical	NA	-0.406666666666667	2.6885819293675	0.48	3.69764370750636	NA	2.60374656750355	NA	NA	NA	2	3	11.9833333333333	8	2	5
3	1	evening	1	31	0	inconsistent	most_atypical	NA	-1	6.56892670987872	-0.606666666666667	10.4606854867307	NA	NA	NA	NA	NA	2	3	11.9833333333333	8	2	5
3	1	evening	1	32	0	inconsistent	most_atypical	NA	-1	3.95142574649071	-0.42	3.58481281308923	NA	NA	NA	NA	NA	2	3	11.9833333333333	8	2	5
3	1	evening	1	33	1	NA	NA	initial	-1	4.851744631771	-0.206666666666667	6.23009253054624	0	NA	NA	NA	NA	2	3	11.9833333333333	8	2	5
3	1	evening	1	34	1	NA	NA	initial	-0.7	5.34952132997569	0.32	1.72024092584616	0	11.4050440042047	NA	NA	NA	2	3	11.9833333333333	8	2	5
3	1	evening	1	35	0	inconsistent	prototypical	NA	-0.313333333333333	6.13230177439982	0.38	3.60265365539817	NA	14.0835241160239	NA	NA	NA	2	3	11.9833333333333	8	2	5
3	1	evening	1	36	1	NA	NA	initial	0.446666666666667	7.63534615986282	0.393333333333333	2.07257664459758	0	1.1103580018389	NA	NA	NA	2	3	11.9833333333333	8	2	5
3	1	evening	1	37	0	inconsistent	prototypical	NA	-0.64	6.3986258666846	0.32	1.61209891695762	NA	8.30774652026594	NA	NA	NA	2	3	11.9833333333333	8	2	5
3	1	evening	1	38	0	consistent	most_atypical	NA	-1	7.4192036545719	-1	3.81790105503751	NA	NA	NA	NA	NA	2	3	11.9833333333333	8	2	5
3	1	evening	1	39	0	consistent	prototypical	NA	-0.953333333333333	9.76786751189502	-0.326666666666667	4.7905011192197	NA	NA	NA	NA	NA	2	3	11.9833333333333	8	2	5
3	1	evening	1	40	0	consistent	some_atypical	NA	0.12	5.04696754203178	0.84	1.49883384344866	NA	2.14685237262165	NA	NA	NA	2	3	11.9833333333333	8	2	5
3	1	evening	1	41	0	inconsistent	most_atypical	NA	-1	2.7510813268018	0.426666666666667	5.52779819257557	NA	NA	NA	NA	NA	2	3	11.9833333333333	8	2	5
3	1	evening	1	42	0	inconsistent	prototypical	NA	0.286666666666667	4.19486368610524	0.806666666666667	1.70547790336423	NA	10.864701270184	NA	NA	NA	2	3	11.9833333333333	8	2	5
3	1	evening	1	43	1	NA	NA	initial	-0.653333333333333	5.1828040194232	0.52	2.30755959928501	1	7.53234618756687	NA	NA	NA	2	3	11.9833333333333	8	2	5
3	1	evening	1	44	1	NA	NA	initial	0.5	3.38461363810347	0.513333333333333	1.53058179066284	1	1.07886477711145	NA	NA	NA	2	3	11.9833333333333	8	2	5
3	1	evening	1	45	1	NA	NA	initial	-0.566666666666667	5.51129627652699	0.433333333333333	2.79027252201922	0	4.38425596908201	NA	NA	NA	2	3	11.9833333333333	8	2	5
3	1	evening	1	46	0	inconsistent	prototypical	NA	-1	3.55131819698727	-0.246666666666667	1.89533391204895	NA	NA	NA	NA	NA	2	3	11.9833333333333	8	2	5
3	1	evening	1	47	0	inconsistent	most_atypical	NA	0.426666666666667	4.02874881465686	0.506666666666667	2.38751977676293	NA	1.49747936637141	NA	NA	NA	2	3	11.9833333333333	8	2	5
3	1	evening	1	48	0	inconsistent	prototypical	NA	-0.98	2.38882449117955	-0.313333333333333	1.33997436601203	NA	NA	NA	NA	NA	2	3	11.9833333333333	8	2	5
3	1	evening	1	49	0	inconsistent	most_atypical	NA	-1	3.1012592127081	-0.46	1.13040923868539	NA	NA	NA	NA	NA	2	3	11.9833333333333	8	2	5
3	1	evening	1	50	1	NA	NA	initial	0.446666666666667	3.2001400818699	0.486666666666667	1.7057074335753	0	2.45380175748141	NA	NA	NA	2	3	11.9833333333333	8	2	5
3	1	evening	1	51	0	consistent	prototypical	NA	-0.986666666666667	5.11827959329821	0.693333333333333	2.34341731917812	NA	NA	NA	NA	NA	2	3	11.9833333333333	8	2	5
3	1	evening	1	52	1	NA	NA	initial	0.386666666666667	4.16321992943995	-0.633333333333333	3.35391692683334	0	3.94654651888413	NA	NA	NA	2	3	11.9833333333333	8	2	5
3	1	evening	1	53	0	inconsistent	most_atypical	NA	-1	3.48465708718868	-1	2.88436715753051	NA	NA	NA	NA	NA	2	3	11.9833333333333	8	2	5
3	1	morning	2	1	1	NA	NA	initial	-0.00666666666666667	4.47672479273751	1	2.33458960813005	1	8.13609293766785	NA	NA	NA	2	3	11.9833333333333	8	2	5
3	1	morning	2	2	1	NA	NA	bridge	1	7.07757517427672	1	1.16723222553264	1	1.53549292462412	NA	NA	NA	2	3	11.9833333333333	8	2	5
3	1	morning	2	3	0	inconsistent	most_atypical	NA	0.373333333333333	4.87449598591775	0.493333333333333	2.96924842149019	NA	3.43693395762239	NA	NA	NA	2	3	11.9833333333333	8	2	5
3	1	morning	2	4	0	consistent	some_atypical	NA	0.48	6.61084228183609	0.486666666666667	1.18786941759754	NA	5.01537932897918	NA	NA	NA	2	3	11.9833333333333	8	2	5
3	1	morning	2	5	0	inconsistent	some_atypical	NA	0.826666666666667	3.58936254587024	0.673333333333333	1.53327973082196	NA	17.9706996246241	NA	NA	NA	2	3	11.9833333333333	8	2	5
3	1	morning	2	6	0	inconsistent	most_atypical	NA	0.76	5.25601438747253	0.733333333333333	3.01263211970218	NA	3.49900197505485	NA	NA	NA	2	3	11.9833333333333	8	2	5
3	1	morning	2	7	0	inconsistent	some_atypical	NA	-0.726666666666667	6.49286250839941	0.38	2.30459486122709	NA	5.06215528468601	NA	NA	NA	2	3	11.9833333333333	8	2	5
3	1	morning	2	8	0	consistent	most_atypical	NA	0.646666666666667	8.1970272999024	0.653333333333333	1.90468294115271	NA	5.95373211684637	NA	NA	NA	2	3	11.9833333333333	8	2	5
3	1	morning	2	9	1	NA	NA	initial	-0.953333333333333	6.34987482742872	0.5	3.75728566746693	0	NA	NA	NA	NA	2	3	11.9833333333333	8	2	5
3	1	morning	2	10	1	NA	NA	initial	-0.966666666666667	5.36005066684447	-0.486666666666667	2.31099527073093	0	NA	NA	NA	NA	2	3	11.9833333333333	8	2	5
3	1	morning	2	11	0	inconsistent	some_atypical	NA	-0.346666666666667	7.66534948686603	-0.373333333333333	1.95963676611427	NA	2.45970254600979	NA	NA	NA	2	3	11.9833333333333	8	2	5
3	1	morning	2	12	0	consistent	prototypical	NA	-1	6.31883444287814	-0.4	1.8748928430723	NA	NA	NA	NA	NA	2	3	11.9833333333333	8	2	5
3	1	morning	2	13	1	NA	NA	initial	-0.606666666666667	3.44962685392238	0.126666666666667	3.52386121673044	1	8.53305611002725	NA	NA	NA	2	3	11.9833333333333	8	2	5
3	1	morning	2	14	0	inconsistent	prototypical	NA	-1	3.63478931190912	-0.54	2.54795877891593	NA	NA	NA	NA	NA	2	3	11.9833333333333	8	2	5
3	1	morning	2	15	0	inconsistent	prototypical	NA	-0.58	7.67121245979797	0.22	1.91013226215728	NA	8.5767791273538	NA	NA	NA	2	3	11.9833333333333	8	2	5
3	1	morning	2	16	0	inconsistent	some_atypical	NA	0.373333333333333	14.6832621740177	0.46	2.29131165554281	NA	20.0025368336355	NA	NA	NA	2	3	11.9833333333333	8	2	5
3	1	morning	2	17	0	inconsistent	prototypical	NA	0.506666666666667	7.05635140486993	0.386666666666667	1.92249734699726	NA	24.1945438327966	NA	NA	NA	2	3	11.9833333333333	8	2	5
3	1	morning	2	18	0	inconsistent	some_atypical	NA	-1	8.16934278386179	-0.326666666666667	4.98857156850863	NA	NA	NA	NA	NA	2	3	11.9833333333333	8	2	5
3	1	morning	2	19	1	NA	NA	initial	1	2.97371368599124	1	2.53437295404729	1	4.69272920663934	NA	NA	NA	2	3	11.9833333333333	8	2	5
3	1	morning	2	20	0	inconsistent	prototypical	NA	-0.986666666666667	14.0888538782019	-0.406666666666667	2.24867097567767	NA	NA	NA	NA	NA	2	3	11.9833333333333	8	2	5
3	1	morning	2	21	0	inconsistent	most_atypical	NA	0.7	4.67912440991495	0.693333333333333	3.04599424288608	NA	3.24168243387248	NA	NA	NA	2	3	11.9833333333333	8	2	5
3	1	morning	2	22	0	inconsistent	prototypical	NA	0.266666666666667	12.4207912656711	0.473333333333333	2.1200992227532	NA	2.71900232962798	NA	NA	NA	2	3	11.9833333333333	8	2	5
3	1	morning	2	23	1	NA	NA	initial	-1	2.65112638915889	-0.586666666666667	2.39304112514947	0	NA	NA	NA	NA	2	3	11.9833333333333	8	2	5
3	1	morning	2	24	0	inconsistent	most_atypical	NA	-1	8.9062812551856	-0.466666666666667	2.35494906245731	NA	NA	NA	NA	NA	2	3	11.9833333333333	8	2	5
3	1	morning	2	25	1	NA	NA	initial	0.213333333333333	6.2941366188461	0.753333333333333	1.8865475661587	0	8.91930662817322	NA	NA	NA	2	3	11.9833333333333	8	2	5
3	1	morning	2	26	0	inconsistent	most_atypical	NA	-0.593333333333333	6.81992875458673	0.373333333333333	1.70251098810695	NA	1.98384598304983	NA	NA	NA	2	3	11.9833333333333	8	2	5
3	1	morning	2	27	0	inconsistent	prototypical	NA	-0.786666666666667	3.47520920913666	-0.4	1.95506326772738	NA	9.96590561559424	NA	NA	NA	2	3	11.9833333333333	8	2	5
3	1	morning	2	28	1	NA	NA	initial	-0.626666666666667	8.3981806737138	-0.0466666666666667	1.51269230153412	0	3.00284380698577	NA	NA	NA	2	3	11.9833333333333	8	2	5
3	1	morning	2	29	1	NA	NA	initial	-1	5.51866195304319	-0.506666666666667	1.67888741521165	0	NA	NA	NA	NA	2	3	11.9833333333333	8	2	5
3	1	morning	2	30	0	inconsistent	some_atypical	NA	0.666666666666667	5.94904820760712	1	1.75080719275866	NA	4.7004542357754	NA	NA	NA	2	3	11.9833333333333	8	2	5
3	1	morning	2	31	0	consistent	some_atypical	NA	0.293333333333333	8.23228164762259	0.3	0.984251237707213	NA	13.5556682570605	NA	NA	NA	2	3	11.9833333333333	8	2	5
3	1	morning	2	32	0	inconsistent	prototypical	NA	-1	2.76772431598511	-0.12	2.66549131053034	NA	NA	NA	NA	NA	2	3	11.9833333333333	8	2	5
3	1	morning	2	33	1	NA	NA	initial	1	2.05091234762222	1	1.15067743684631	1	1.19601774017792	NA	NA	NA	2	3	11.9833333333333	8	2	5
3	1	morning	2	34	0	consistent	most_atypical	NA	-0.913333333333333	5.93250959168654	-0.406666666666667	2.62062095303554	NA	NA	NA	NA	NA	2	3	11.9833333333333	8	2	5
3	1	morning	2	35	0	consistent	prototypical	NA	0.46	4.43632125505246	0.7	1.65308361616917	NA	1.8402316038264	NA	NA	NA	2	3	11.9833333333333	8	2	5
3	1	morning	2	36	1	NA	NA	initial	0.473333333333333	12.8769856734434	0.713333333333333	1.15552773978561	0	4.5649934662506	NA	NA	NA	2	3	11.9833333333333	8	2	5
3	1	morning	2	37	1	NA	NA	initial	0.52	4.55185737123247	0.753333333333333	1.43954556353856	0	9.10363742790651	NA	NA	NA	2	3	11.9833333333333	8	2	5
3	1	morning	2	38	1	NA	NA	initial	0.68	4.14368111954536	0.86	1.2407571595395	1	5.10358953126706	NA	NA	NA	2	3	11.9833333333333	8	2	5
3	1	morning	2	39	0	consistent	some_atypical	NA	-0.3	8.81618193816394	0.466666666666667	1.61761933239177	NA	1.6281456873985	NA	NA	NA	2	3	11.9833333333333	8	2	5
3	1	morning	2	40	0	inconsistent	most_atypical	NA	-1	2.4010837021051	-0.333333333333333	2.67319021408912	NA	NA	NA	NA	NA	2	3	11.9833333333333	8	2	5
3	1	morning	2	41	0	inconsistent	some_atypical	NA	-1	2.70116490847431	-0.453333333333333	2.49771001236513	NA	NA	NA	NA	NA	2	3	11.9833333333333	8	2	5
3	1	morning	2	42	0	consistent	most_atypical	NA	-1	7.46924484474584	-0.446666666666667	1.68924053409137	NA	NA	NA	NA	NA	2	3	11.9833333333333	8	2	5
3	1	morning	2	43	0	consistent	prototypical	NA	-1	7.50255005178042	-0.46	1.25551987113431	NA	NA	NA	NA	NA	2	3	11.9833333333333	8	2	5
3	1	morning	2	44	0	inconsistent	most_atypical	NA	0.0333333333333333	5.25439088104758	0.526666666666667	2.40449679770973	NA	5.05732986296061	NA	NA	NA	2	3	11.9833333333333	8	2	5
3	1	morning	2	45	1	NA	NA	initial	-1	5.15174329048023	-0.326666666666667	1.26920055609662	0	NA	NA	NA	NA	2	3	11.9833333333333	8	2	5
3	1	morning	2	46	0	consistent	some_atypical	NA	0.08	8.26805663714185	0.24	1.65773953404278	NA	3.63759405910969	NA	NA	NA	2	3	11.9833333333333	8	2	5
3	1	morning	2	47	0	inconsistent	prototypical	NA	-0.953333333333333	9.20043324213475	-0.393333333333333	1.30890399543568	NA	NA	NA	NA	NA	2	3	11.9833333333333	8	2	5
3	1	morning	2	48	1	NA	NA	bridge	0	18.61756428238	0.313333333333333	1.37907430506311	1	2.9385980515508	NA	NA	NA	2	3	11.9833333333333	8	2	5
3	1	morning	2	49	0	inconsistent	some_atypical	NA	-0.86	3.90173854737077	-0.546666666666667	3.50594915170223	NA	3.66315371007659	NA	NA	NA	2	3	11.9833333333333	8	2	5
3	1	morning	2	50	0	inconsistent	most_atypical	NA	0.4	4.06153667287435	0.7	0.924878178630024	NA	4.03286623442546	NA	NA	NA	2	3	11.9833333333333	8	2	5
3	1	morning	2	51	1	NA	NA	initial	-0.953333333333333	6.60996117186733	-0.173333333333333	2.27118110936135	0	NA	NA	NA	NA	2	3	11.9833333333333	8	2	5
3	1	morning	2	52	0	consistent	prototypical	NA	-0.493333333333333	6.02099068951793	-0.326666666666667	1.15920146729331	NA	2.0011276176665	NA	NA	NA	2	3	11.9833333333333	8	2	5
3	1	morning	2	53	0	consistent	most_atypical	NA	0	5.06605978647713	0.513333333333333	1.1188613770064	NA	15.8049775670515	NA	NA	NA	2	3	11.9833333333333	8	2	5
4	1	evening	1	1	0	consistent	most_atypical	NA	-1	9.21740790246986	0.506666666666667	38.8919555209577	NA	NA	NA	NA	NA	2	1	8.51666666666667	12	2	2
4	1	evening	1	2	0	inconsistent	most_atypical	NA	-0.5	5.69129790761508	-0.493333333333333	4.52313188184053	NA	18.2766755267512	NA	NA	NA	2	1	8.51666666666667	12	2	2
4	1	evening	1	3	0	inconsistent	most_atypical	NA	-0.506666666666667	32.9718270585872	1	5.70199003443122	NA	22.346285384614	NA	NA	NA	2	1	8.51666666666667	12	2	2
4	1	evening	1	4	0	consistent	most_atypical	NA	-1	4.95175000745803	-1	4.05143672064878	NA	NA	NA	NA	NA	2	1	8.51666666666667	12	2	2
4	1	evening	1	5	0	consistent	most_atypical	NA	1	4.66841921908781	-0.486666666666667	3.92356506572105	NA	7.71591704455204	NA	NA	NA	2	1	8.51666666666667	12	2	2
4	1	evening	1	6	0	consistent	some_atypical	NA	-1	16.905345405452	-1	2.0006592257414	NA	NA	NA	NA	NA	2	1	8.51666666666667	12	2	2
4	1	evening	1	7	0	consistent	some_atypical	NA	1	3.48452975205146	1	3.53468148154207	NA	4.171704020584	NA	NA	NA	2	1	8.51666666666667	12	2	2
4	1	evening	1	8	0	consistent	prototypical	NA	1	5.68537988490425	0.506666666666667	13.7854360854253	NA	31.6209919948597	NA	NA	NA	2	1	8.51666666666667	12	2	2
4	1	evening	1	9	1	NA	NA	initial	1	3.35144266090356	1	1.95087605109438	0	3.36535971844569	NA	NA	NA	2	1	8.51666666666667	12	2	2
4	1	evening	1	10	0	consistent	prototypical	NA	-1	8.61953612649813	0.513333333333333	5.43329879525118	NA	NA	NA	NA	NA	2	1	8.51666666666667	12	2	2
4	1	evening	1	11	1	NA	NA	initial	1	4.63486084458418	0.993333333333333	6.46075937943533	0	2.4902297523804	NA	NA	NA	2	1	8.51666666666667	12	2	2
4	1	evening	1	12	0	inconsistent	prototypical	NA	0.5	5.15989876561798	0.506666666666667	1.96998832887039	NA	7.44692163122818	NA	NA	NA	2	1	8.51666666666667	12	2	2
4	1	evening	1	13	0	inconsistent	some_atypical	NA	1	5.73533349647187	1	2.45095178368501	NA	4.09729424444959	NA	NA	NA	2	1	8.51666666666667	12	2	2
4	1	evening	1	14	0	inconsistent	some_atypical	NA	-1	6.60725563787855	-0.513333333333333	37.2513422959018	NA	NA	NA	NA	NA	2	1	8.51666666666667	12	2	2
4	1	evening	1	15	1	NA	NA	bridge	-1	4.85172957368195	0.54	4.91445134789683	0	NA	NA	NA	NA	2	1	8.51666666666667	12	2	2
4	1	evening	1	16	0	consistent	some_atypical	NA	-0.0133333333333333	8.89223512471654	-0.52	2.11325592477806	NA	6.99678613664582	NA	NA	NA	2	1	8.51666666666667	12	2	2
4	1	evening	1	17	1	NA	NA	initial	1	4.91845039883628	0.546666666666667	2.76953816367313	0	21.2926596002653	NA	NA	NA	2	1	8.51666666666667	12	2	2
4	1	evening	1	18	0	consistent	prototypical	NA	-1	10.9035533280112	-0.5	3.84908748813905	NA	NA	NA	NA	NA	2	1	8.51666666666667	12	2	2
4	1	evening	1	19	0	inconsistent	some_atypical	NA	1	4.9017839548178	0.513333333333333	1.95317384134978	NA	8.03817062079906	NA	NA	NA	2	1	8.51666666666667	12	2	2
4	1	evening	1	20	0	inconsistent	most_atypical	NA	-1	5.25184707576409	-1	1.68398684146814	NA	NA	NA	NA	NA	2	1	8.51666666666667	12	2	2
4	1	evening	1	21	0	inconsistent	most_atypical	NA	-1	3.567961496301	-1	1.45059473649599	NA	NA	NA	NA	NA	2	1	8.51666666666667	12	2	2
4	1	evening	1	22	0	inconsistent	some_atypical	NA	0.5	7.78765176748857	0.506666666666667	3.94019605382346	NA	3.2565499569755	NA	NA	NA	2	1	8.51666666666667	12	2	2
4	1	evening	1	23	0	consistent	most_atypical	NA	-1	5.90201659523882	-0.486666666666667	3.49421045300551	NA	NA	NA	NA	NA	2	1	8.51666666666667	12	2	2
4	1	evening	1	24	1	NA	NA	initial	1	2.0008806695696	1	3.96809081686661	1	2.87984609161504	NA	NA	NA	2	1	8.51666666666667	12	2	2
4	1	evening	1	25	0	inconsistent	prototypical	NA	1	4.71839522453956	0.473333333333333	2.16724031115882	NA	30.4175588698126	NA	NA	NA	2	1	8.51666666666667	12	2	2
4	1	evening	1	26	1	NA	NA	initial	0.493333333333333	18.0956041803584	0.0133333333333333	1.31037385878153	0	22.5731032218318	NA	NA	NA	2	1	8.51666666666667	12	2	2
4	1	evening	1	27	1	NA	NA	initial	1	4.86841654474847	0.566666666666667	2.649970339844	1	3.40420817327686	NA	NA	NA	2	1	8.51666666666667	12	2	2
4	1	evening	1	28	1	NA	NA	initial	-1	10.2366153514013	-1	1.36728428886272	0	NA	NA	NA	NA	2	1	8.51666666666667	12	2	2
4	1	evening	1	29	0	inconsistent	prototypical	NA	-1	3.18455957854167	-1	0.783801693469286	NA	NA	NA	NA	NA	2	1	8.51666666666667	12	2	2
4	1	evening	1	30	1	NA	NA	initial	-1	5.73582676867954	0.48	2.25604424416088	0	NA	NA	NA	NA	2	1	8.51666666666667	12	2	2
4	1	evening	1	31	0	consistent	some_atypical	NA	-1	5.10180367343128	-0.0133333333333333	2.69344050064683	NA	NA	NA	NA	NA	2	1	8.51666666666667	12	2	2
4	1	evening	1	32	0	inconsistent	prototypical	NA	-1	9.28645357606001	-0.46	0.750529454322532	NA	NA	NA	NA	NA	2	1	8.51666666666667	12	2	2
4	1	evening	1	33	0	consistent	prototypical	NA	0	0.016947784461081	-0.506666666666667	2.54677007277496	NA	44.5673861156683	NA	NA	NA	2	1	8.51666666666667	12	2	2
4	1	evening	1	34	0	inconsistent	most_atypical	NA	-0.986666666666667	2.77188758249395	-0.526666666666667	6.60349358175881	NA	NA	NA	NA	NA	2	1	8.51666666666667	12	2	2
4	1	evening	1	35	0	inconsistent	prototypical	NA	0.48	4.26472036167979	0.00666666666666667	2.73444678843953	NA	7.43533066636883	NA	NA	NA	2	1	8.51666666666667	12	2	2
4	1	evening	1	36	1	NA	NA	initial	-1	3.50133584230207	-1	1.11714487569407	0	NA	NA	NA	NA	2	1	8.51666666666667	12	2	2
4	1	evening	1	37	0	inconsistent	some_atypical	NA	-1	2.73442501714453	-1	0.933758633211255	NA	NA	NA	NA	NA	2	1	8.51666666666667	12	2	2
4	1	evening	1	38	0	inconsistent	some_atypical	NA	0.5	6.58317144960165	-0.526666666666667	5.60476968274452	NA	3.34042987599969	NA	NA	NA	2	1	8.51666666666667	12	2	2
4	1	evening	1	39	0	inconsistent	most_atypical	NA	-1	3.70134809636511	0.506666666666667	8.0509126575198	NA	NA	NA	NA	NA	2	1	8.51666666666667	12	2	2
4	1	evening	1	40	1	NA	NA	initial	1	3.06784968567081	1	2.13422808167525	1	2.22483528847806	NA	NA	NA	2	1	8.51666666666667	12	2	2
4	1	evening	1	41	0	inconsistent	most_atypical	NA	0.526666666666667	4.40723623055965	0.48	5.94781129388139	NA	4.53185402997769	NA	NA	NA	2	1	8.51666666666667	12	2	2
4	1	evening	1	42	0	inconsistent	prototypical	NA	0.52	6.94777677115053	0.54	1.19478486967273	NA	2.75496548321098	NA	NA	NA	2	1	8.51666666666667	12	2	2
4	1	evening	1	43	0	inconsistent	some_atypical	NA	-1	3.53470107563771	-0.506666666666667	2.30638227239251	NA	NA	NA	NA	NA	2	1	8.51666666666667	12	2	2
4	1	evening	1	44	1	NA	NA	initial	-1	5.48519159527496	-0.473333333333333	1.82244021235965	0	NA	NA	NA	NA	2	1	8.51666666666667	12	2	2
4	1	evening	1	45	1	NA	NA	bridge	-1	5.06845025881194	0.0266666666666667	1.06351069384255	0	NA	NA	NA	NA	2	1	8.51666666666667	12	2	2
4	1	evening	1	46	0	inconsistent	prototypical	NA	-1	10.8368234834634	0.48	12.102199597517	NA	NA	NA	NA	NA	2	1	8.51666666666667	12	2	2
4	1	evening	1	47	1	NA	NA	initial	0.986666666666667	11.3577547417954	1	2.73444616654888	0	8.43485854309984	NA	NA	NA	2	1	8.51666666666667	12	2	2
4	1	evening	1	48	1	NA	NA	initial	-1	26.1747983242385	1	4.06801763479598	0	NA	NA	NA	NA	2	1	8.51666666666667	12	2	2
4	1	evening	1	49	1	NA	NA	initial	-1	4.4849633090198	0.146666666666667	1.60061387973838	0	NA	NA	NA	NA	2	1	8.51666666666667	12	2	2
4	1	evening	1	50	0	inconsistent	prototypical	NA	0	0.0170130978804082	0.0266666666666667	4.06892113783397	NA	6.81705433875322	NA	NA	NA	2	1	8.51666666666667	12	2	2
4	1	evening	1	51	0	inconsistent	most_atypical	NA	0.973333333333333	5.95945793041028	0.513333333333333	1.37233364256099	NA	14.9021111442707	NA	NA	NA	2	1	8.51666666666667	12	2	2
4	1	evening	1	52	0	inconsistent	some_atypical	NA	1	7.1524446317926	0.98	2.36324293981306	NA	2.93885028501973	NA	NA	NA	2	1	8.51666666666667	12	2	2
4	1	evening	1	53	1	NA	NA	initial	0.993333333333333	4.38037497526966	0.48	2.47668746975251	0	3.09031098987907	NA	NA	NA	2	1	8.51666666666667	12	2	2
4	1	morning	2	1	0	consistent	prototypical	NA	0.986666666666667	9.3224559254013	0.526666666666667	3.15755961672403	NA	2.24229763052426	NA	NA	NA	2	1	8.51666666666667	12	2	2
4	1	morning	2	2	0	inconsistent	most_atypical	NA	0.506666666666667	5.66619483591057	0.493333333333333	1.37220551026985	NA	20.0448360231239	NA	NA	NA	2	1	8.51666666666667	12	2	2
4	1	morning	2	3	1	NA	NA	initial	-0.486666666666667	9.7534240919631	-0.04	1.97125728311948	0	1.84716168045998	NA	NA	NA	2	1	8.51666666666667	12	2	2
4	1	morning	2	4	1	NA	NA	initial	0.993333333333333	3.61122172768228	1	1.78413822012953	1	6.24075903161429	NA	NA	NA	2	1	8.51666666666667	12	2	2
4	1	morning	2	5	1	NA	NA	initial	0.5	10.7392352060415	0.48	1.40780073241331	0	11.5291550350375	NA	NA	NA	2	1	8.51666666666667	12	2	2
4	1	morning	2	6	0	inconsistent	some_atypical	NA	-1	5.11852268548682	-0.486666666666667	1.45555639034137	NA	NA	NA	NA	NA	2	1	8.51666666666667	12	2	2
4	1	morning	2	7	0	inconsistent	prototypical	NA	-1	17.6388863387983	0.473333333333333	2.44478339911439	NA	NA	NA	NA	NA	2	1	8.51666666666667	12	2	2
4	1	morning	2	8	0	inconsistent	prototypical	NA	-1	4.06820051930845	-0.00666666666666667	1.32590509881265	NA	NA	NA	NA	NA	2	1	8.51666666666667	12	2	2
4	1	morning	2	9	0	inconsistent	prototypical	NA	-1	8.18603380373679	-0.5	1.11812427360564	NA	NA	NA	NA	NA	2	1	8.51666666666667	12	2	2
4	1	morning	2	10	1	NA	NA	initial	-1	3.70136085478589	-0.346666666666667	0.682523204479367	0	NA	NA	NA	NA	2	1	8.51666666666667	12	2	2
4	1	morning	2	11	1	NA	NA	bridge	0.28	8.09216932044365	0.466666666666667	3.50125622889027	1	22.5967351989821	NA	NA	NA	2	1	8.51666666666667	12	2	2
4	1	morning	2	12	1	NA	NA	initial	-1	8.53613735665567	0	1.74262590846047	0	NA	NA	NA	NA	2	1	8.51666666666667	12	2	2
4	1	morning	2	13	0	inconsistent	most_atypical	NA	-1	9.90326440054923	-0.5	1.5609300408978	NA	NA	NA	NA	NA	2	1	8.51666666666667	12	2	2
4	1	morning	2	14	0	consistent	prototypical	NA	1	12.0535780761857	0.54	2.01215440407395	NA	16.4103821697645	NA	NA	NA	2	1	8.51666666666667	12	2	2
4	1	morning	2	15	1	NA	NA	initial	1	4.30160164367408	0.486666666666667	1.67397056031041	1	2.20388553175144	NA	NA	NA	2	1	8.51666666666667	12	2	2
4	1	morning	2	16	0	inconsistent	most_atypical	NA	1	2.05088871601038	1	1.33398188767023	NA	1.74263710505329	NA	NA	NA	2	1	8.51666666666667	12	2	2
4	1	morning	2	17	0	inconsistent	some_atypical	NA	-1	5.58521638996899	-0.493333333333333	1.3743524577003	NA	NA	NA	NA	NA	2	1	8.51666666666667	12	2	2
4	1	morning	2	18	0	inconsistent	prototypical	NA	-1	7.88594451081008	0.513333333333333	4.36073553096503	NA	NA	NA	NA	NA	2	1	8.51666666666667	12	2	2
4	1	morning	2	19	0	inconsistent	prototypical	NA	-1	13.4542697148863	0.493333333333333	2.81692309654318	NA	NA	NA	NA	NA	2	1	8.51666666666667	12	2	2
4	1	morning	2	20	0	consistent	most_atypical	NA	-1	3.96811819309369	-0.466666666666667	1.2073275516741	NA	NA	NA	NA	NA	2	1	8.51666666666667	12	2	2
4	1	morning	2	21	1	NA	NA	initial	-1	4.2848496704828	-0.52	1.65741483843885	0	NA	NA	NA	NA	2	1	8.51666666666667	12	2	2
4	1	morning	2	22	1	NA	NA	initial	0.993333333333333	5.3981800575275	1	1.63407086953521	1	3.51515400316566	NA	NA	NA	2	1	8.51666666666667	12	2	2
4	1	morning	2	23	0	inconsistent	some_atypical	NA	-1	4.06815728801303	-0.513333333333333	0.984101955546066	NA	NA	NA	NA	NA	2	1	8.51666666666667	12	2	2
4	1	morning	2	24	1	NA	NA	initial	1	4.66831192537211	1	2.40101528423838	1	3.28214133833535	NA	NA	NA	2	1	8.51666666666667	12	2	2
4	1	morning	2	25	0	consistent	prototypical	NA	0.486666666666667	10.8589591600467	0.466666666666667	0.938733349787071	NA	2.98824220802635	NA	NA	NA	2	1	8.51666666666667	12	2	2
4	1	morning	2	26	0	consistent	most_atypical	NA	1	4.78501715301536	0.533333333333333	1.51914403447881	NA	2.81803342537023	NA	NA	NA	2	1	8.51666666666667	12	2	2
4	1	morning	2	27	0	inconsistent	most_atypical	NA	-1	11.3869532928802	0.466666666666667	3.11770751141012	NA	NA	NA	NA	NA	2	1	8.51666666666667	12	2	2
4	1	morning	2	28	1	NA	NA	initial	0.48	9.40720140328631	0.573333333333333	1.61145810014568	0	15.618776941672	NA	NA	NA	2	1	8.51666666666667	12	2	2
4	1	morning	2	29	0	consistent	some_atypical	NA	1	6.0521029245574	0.513333333333333	1.59151882957667	NA	16.9726770736743	NA	NA	NA	2	1	8.51666666666667	12	2	2
4	1	morning	2	30	0	consistent	some_atypical	NA	-0.98	6.89943578676321	-0.526666666666667	2.09275496471673	NA	NA	NA	NA	NA	2	1	8.51666666666667	12	2	2
4	1	morning	2	31	0	inconsistent	most_atypical	NA	-1	4.60166854341514	-0.48	0.997849509119987	NA	NA	NA	NA	NA	2	1	8.51666666666667	12	2	2
4	1	morning	2	32	1	NA	NA	initial	-0.473333333333333	8.70138946827501	0.546666666666667	1.56049772771075	0	11.2132060753647	NA	NA	NA	2	1	8.51666666666667	12	2	2
4	1	morning	2	33	0	inconsistent	some_atypical	NA	0.52	5.55391848366708	0.986666666666667	1.8344351942651	NA	5.28068795800209	NA	NA	NA	2	1	8.51666666666667	12	2	2
4	1	morning	2	34	0	inconsistent	some_atypical	NA	0.0133333333333333	4.87965202401392	0.526666666666667	1.58650866383687	NA	14.0333352531306	NA	NA	NA	2	1	8.51666666666667	12	2	2
4	1	morning	2	35	0	inconsistent	most_atypical	NA	-1	2.83446629601531	-1	1.70062965480611	NA	NA	NA	NA	NA	2	1	8.51666666666667	12	2	2
4	1	morning	2	36	0	consistent	prototypical	NA	-0.486666666666667	8.68891055136919	0	0.994429260026664	NA	7.68150742445141	NA	NA	NA	2	1	8.51666666666667	12	2	2
4	1	morning	2	37	1	NA	NA	bridge	-1	5.43521808530204	-0.506666666666667	0.877549552358687	0	NA	NA	NA	NA	2	1	8.51666666666667	12	2	2
4	1	morning	2	38	0	inconsistent	some_atypical	NA	-1	7.71929717925377	-0.46	1.20012160926126	NA	NA	NA	NA	NA	2	1	8.51666666666667	12	2	2
4	1	morning	2	39	0	consistent	some_atypical	NA	-1	3.70138666918501	0	5.12899990007281	NA	NA	NA	NA	NA	2	1	8.51666666666667	12	2	2
4	1	morning	2	40	0	consistent	some_atypical	NA	1	3.48463115026243	0.986666666666667	1.29842771985568	NA	3.76298598456196	NA	NA	NA	2	1	8.51666666666667	12	2	2
4	1	morning	2	41	0	consistent	most_atypical	NA	1	4.58494704961777	0.54	1.94782498525456	NA	2.11445583333261	NA	NA	NA	2	1	8.51666666666667	12	2	2
4	1	morning	2	42	0	inconsistent	most_atypical	NA	-1	2.78438641130924	-1	2.41756976209581	NA	NA	NA	NA	NA	2	1	8.51666666666667	12	2	2
4	1	morning	2	43	0	inconsistent	some_atypical	NA	-1	7.63588285190053	-0.46	1.11684350739233	NA	NA	NA	NA	NA	2	1	8.51666666666667	12	2	2
4	1	morning	2	44	0	inconsistent	prototypical	NA	-1	9.88656685501337	-0.486666666666667	0.975965762743726	NA	NA	NA	NA	NA	2	1	8.51666666666667	12	2	2
4	1	morning	2	45	1	NA	NA	initial	0.5	2.84026986453682	0.56	1.75038079498336	1	3.10071263392456	NA	NA	NA	2	1	8.51666666666667	12	2	2
4	1	morning	2	46	0	inconsistent	some_atypical	NA	0.546666666666667	4.71105119725689	0.48	1.1139476322569	NA	7.26422865130007	NA	NA	NA	2	1	8.51666666666667	12	2	2
4	1	morning	2	47	0	consistent	most_atypical	NA	0.466666666666667	3.75750556215644	0.506666666666667	1.16637164866552	NA	6.29358612536453	NA	NA	NA	2	1	8.51666666666667	12	2	2
4	1	morning	2	48	0	inconsistent	prototypical	NA	0.533333333333333	3.83122363733128	0.52	1.0588843296282	NA	5.53109266841784	NA	NA	NA	2	1	8.51666666666667	12	2	2
4	1	morning	2	49	1	NA	NA	initial	-1	5.06850065011531	-0.466666666666667	1.72274417569861	0	NA	NA	NA	NA	2	1	8.51666666666667	12	2	2
4	1	morning	2	50	1	NA	NA	initial	0.546666666666667	2.50956161459908	0.54	1.03020611568354	0	3.75069709890522	NA	NA	NA	2	1	8.51666666666667	12	2	2
4	1	morning	2	51	1	NA	NA	initial	-0.0133333333333333	20.9241295678075	0.526666666666667	0.830126993125305	1	1.40781472809613	NA	NA	NA	2	1	8.51666666666667	12	2	2
4	1	morning	2	52	0	inconsistent	prototypical	NA	0.486666666666667	2.42694162367843	0.5	1.54316042130813	NA	3.76825584890321	NA	NA	NA	2	1	8.51666666666667	12	2	2
4	1	morning	2	53	0	inconsistent	most_atypical	NA	-1	2.81782069033943	-0.546666666666667	1.47887952136807	NA	NA	NA	NA	NA	2	1	8.51666666666667	12	2	2
5	1	evening	1	1	1	NA	NA	initial	0.4	7.23119269032031	0.746666666666667	3.88341973302886	1	4.96396717010066	NA	NA	NA	3	2	9.98333333333333	9	2	7
5	1	evening	1	2	0	inconsistent	prototypical	NA	-0.00666666666666667	8.19780921097845	0.3	1.81939468765631	NA	33.1633564601652	NA	NA	NA	3	2	9.98333333333333	9	2	7
5	1	evening	1	3	0	inconsistent	some_atypical	NA	-0.98	4.69469796656631	-0.493333333333333	5.82589646824636	NA	NA	NA	NA	NA	3	2	9.98333333333333	9	2	7
5	1	evening	1	4	1	NA	NA	initial	1	8.40012888959609	0.493333333333333	1.47538532968611	0	25.7968466798775	NA	NA	NA	3	2	9.98333333333333	9	2	7
5	1	evening	1	5	1	NA	NA	initial	0.253333333333333	7.59070804109797	0.553333333333333	1.66735876398161	0	1.3481292615179	NA	NA	NA	3	2	9.98333333333333	9	2	7
5	1	evening	1	6	0	consistent	most_atypical	NA	-0.706666666666667	7.95266579696909	0.02	4.48248115018941	NA	5.45525609026663	NA	NA	NA	3	2	9.98333333333333	9	2	7
5	1	evening	1	7	0	inconsistent	most_atypical	NA	-1	3.48348728567362	-1	1.28360596904531	NA	NA	NA	NA	NA	3	2	9.98333333333333	9	2	7
5	1	evening	1	8	0	consistent	prototypical	NA	-0.866666666666667	7.3865294221323	-0.493333333333333	2.362777473405	NA	1.6958683184348	NA	NA	NA	3	2	9.98333333333333	9	2	7
5	1	evening	1	9	0	inconsistent	some_atypical	NA	-1	13.4385436680168	-0.993333333333333	2.53996895905584	NA	NA	NA	NA	NA	3	2	9.98333333333333	9	2	7
5	1	evening	1	10	0	consistent	most_atypical	NA	-0.98	7.55644034431316	-0.706666666666667	1.10939805582166	NA	NA	NA	NA	NA	3	2	9.98333333333333	9	2	7
5	1	evening	1	11	1	NA	NA	initial	0.68	4.10326202958822	0.446666666666667	1.54477570508607	0	8.95248385309242	NA	NA	NA	3	2	9.98333333333333	9	2	7
5	1	evening	1	12	0	consistent	prototypical	NA	-0.0133333333333333	10.1805123903323	0	3.08998446329497	NA	8.9698198614642	NA	NA	NA	3	2	9.98333333333333	9	2	7
5	1	evening	1	13	0	inconsistent	most_atypical	NA	-0.926666666666667	4.78649048320949	0.0133333333333333	2.48996138595976	NA	NA	NA	NA	NA	3	2	9.98333333333333	9	2	7
5	1	evening	1	14	0	consistent	some_atypical	NA	0.46	4.99997655418701	0.0333333333333333	1.95652829948813	NA	8.36468928633258	NA	NA	NA	3	2	9.98333333333333	9	2	7
5	1	evening	1	15	0	inconsistent	some_atypical	NA	0.293333333333333	24.7895347035956	0.2	2.12007864192128	NA	1.86797812045552	NA	NA	NA	3	2	9.98333333333333	9	2	7
5	1	evening	1	16	1	NA	NA	initial	0.92	4.65734810545109	0.873333333333333	2.11705992463976	1	7.8286324723158	NA	NA	NA	3	2	9.98333333333333	9	2	7
5	1	evening	1	17	0	inconsistent	some_atypical	NA	-0.846666666666667	5.22318808245473	0.00666666666666667	2.02359818760306	NA	2.61801116587594	NA	NA	NA	3	2	9.98333333333333	9	2	7
5	1	evening	1	18	1	NA	NA	initial	0.36	3.51523326779716	0.446666666666667	0.884627095423639	0	5.72405939246528	NA	NA	NA	3	2	9.98333333333333	9	2	7
5	1	evening	1	19	0	inconsistent	prototypical	NA	-0.88	5.35804941458628	0.486666666666667	6.9025139126461	NA	6.5412584298756	NA	NA	NA	3	2	9.98333333333333	9	2	7
5	1	evening	1	20	0	inconsistent	some_atypical	NA	-0.766666666666667	4.04321300727315	0.673333333333333	12.6504510238301	NA	2.27934070164338	NA	NA	NA	3	2	9.98333333333333	9	2	7
5	1	evening	1	21	0	inconsistent	most_atypical	NA	-0.906666666666667	2.93666093540378	0.166666666666667	3.1060518391896	NA	NA	NA	NA	NA	3	2	9.98333333333333	9	2	7
5	1	evening	1	22	1	NA	NA	initial	1	3.01746713719331	1	2.69605119549669	1	4.32717489777133	NA	NA	NA	3	2	9.98333333333333	9	2	7
5	1	evening	1	23	1	NA	NA	initial	1	2.86700619687326	0.786666666666667	0.914533420698717	0	8.57201444962993	NA	NA	NA	3	2	9.98333333333333	9	2	7
5	1	evening	1	24	0	consistent	some_atypical	NA	0.693333333333333	7.71991635393351	0.746666666666667	1.10025917412713	NA	2.96006516879424	NA	NA	NA	3	2	9.98333333333333	9	2	7
5	1	evening	1	25	0	inconsistent	some_atypical	NA	-0.04	4.77711740648374	0.326666666666667	2.2172822074499	NA	2.04788228403777	NA	NA	NA	3	2	9.98333333333333	9	2	7
5	1	evening	1	26	0	inconsistent	most_atypical	NA	-0.893333333333333	3.98805781500414	-0.98	1.36248822882771	NA	3.37792579829693	NA	NA	NA	3	2	9.98333333333333	9	2	7
5	1	evening	1	27	0	inconsistent	some_atypical	NA	-1	2.83373406110331	-0.806666666666667	1.36718611931428	NA	NA	NA	NA	NA	3	2	9.98333333333333	9	2	7
5	1	evening	1	28	1	NA	NA	initial	-0.96	3.27788639254868	-0.493333333333333	0.865330755710602	0	NA	NA	NA	NA	3	2	9.98333333333333	9	2	7
5	1	evening	1	29	0	consistent	most_atypical	NA	-0.926666666666667	4.95053191902116	-0.34	1.52113167825155	NA	NA	NA	NA	NA	3	2	9.98333333333333	9	2	7
5	1	evening	1	30	1	NA	NA	bridge	0.753333333333333	3.78787201433443	0.5	1.1084594107233	0	8.27297545666806	NA	NA	NA	3	2	9.98333333333333	9	2	7
5	1	evening	1	31	1	NA	NA	initial	0.753333333333333	3.14321726793423	0.393333333333333	1.27205174020492	1	4.7265073962044	NA	NA	NA	3	2	9.98333333333333	9	2	7
5	1	evening	1	32	0	consistent	most_atypical	NA	0.0266666666666667	4.62582201114856	0.38	1.240494544385	NA	3.0533748192247	NA	NA	NA	3	2	9.98333333333333	9	2	7
5	1	evening	1	33	0	consistent	some_atypical	NA	0.0733333333333333	2.99270283267833	0.333333333333333	4.89597947522998	NA	14.1103662473615	NA	NA	NA	3	2	9.98333333333333	9	2	7
5	1	evening	1	34	1	NA	NA	initial	-0.553333333333333	5.53133392264135	-0.386666666666667	1.60476998845115	1	2.33123147394508	NA	NA	NA	3	2	9.98333333333333	9	2	7
5	1	evening	1	35	1	NA	NA	initial	0.393333333333333	3.29942173347808	0.493333333333333	1.27793491096236	1	1.30147568043321	NA	NA	NA	3	2	9.98333333333333	9	2	7
5	1	evening	1	36	0	consistent	some_atypical	NA	-0.9	4.33188118552789	-0.94	0.973452834179625	NA	NA	NA	NA	NA	3	2	9.98333333333333	9	2	7
5	1	evening	1	37	0	inconsistent	most_atypical	NA	-0.96	4.21721098502167	-0.726666666666667	3.19669204298407	NA	NA	NA	NA	NA	3	2	9.98333333333333	9	2	7
5	1	evening	1	38	1	NA	NA	bridge	0.76	2.939157146262	0.233333333333333	1.05865990696475	0	8.3472369578667	NA	NA	NA	3	2	9.98333333333333	9	2	7
5	1	evening	1	39	1	NA	NA	initial	0.133333333333333	3.83192457235418	0.133333333333333	1.61125777335837	1	9.79657485242933	NA	NA	NA	3	2	9.98333333333333	9	2	7
5	1	evening	1	40	0	inconsistent	most_atypical	NA	-0.926666666666667	4.95711176469922	-0.72	1.18194928229786	NA	NA	NA	NA	NA	3	2	9.98333333333333	9	2	7
5	1	evening	1	41	0	inconsistent	prototypical	NA	-0.933333333333333	1.69640886317939	-0.953333333333333	0.683951445156708	NA	NA	NA	NA	NA	3	2	9.98333333333333	9	2	7
5	1	evening	1	42	1	NA	NA	initial	0.98	3.57392128603533	1	1.23856500373222	1	1.30863992427476	NA	NA	NA	3	2	9.98333333333333	9	2	7
5	1	evening	1	43	0	inconsistent	prototypical	NA	0.3	6.44730808702298	0.593333333333333	7.85057742055506	NA	6.13802641793154	NA	NA	NA	3	2	9.98333333333333	9	2	7
5	1	evening	1	44	0	inconsistent	most_atypical	NA	-0.846666666666667	3.71000366541557	-0.02	1.74730749614537	NA	4.43128860765137	NA	NA	NA	3	2	9.98333333333333	9	2	7
5	1	evening	1	45	0	inconsistent	prototypical	NA	0.753333333333333	3.24253418459557	0.4	1.49339250987396	NA	6.16602683975361	NA	NA	NA	3	2	9.98333333333333	9	2	7
5	1	evening	1	46	0	consistent	prototypical	NA	0.746666666666667	6.28066967101768	0.54	1.36459909169935	NA	3.10680543002672	NA	NA	NA	3	2	9.98333333333333	9	2	7
5	1	evening	1	47	1	NA	NA	initial	0.206666666666667	5.77909422153607	0.386666666666667	1.49804654694162	1	3.36190476361662	NA	NA	NA	3	2	9.98333333333333	9	2	7
5	1	evening	1	48	0	inconsistent	prototypical	NA	-0.0266666666666667	4.0005755701568	0.48	1.40211161389016	NA	13.9043445503339	NA	NA	NA	3	2	9.98333333333333	9	2	7
5	1	evening	1	49	0	inconsistent	most_atypical	NA	-0.906666666666667	5.36045854119584	-0.213333333333333	3.02529975376092	NA	NA	NA	NA	NA	3	2	9.98333333333333	9	2	7
5	1	evening	1	50	0	inconsistent	prototypical	NA	-1	4.36689065443352	-0.993333333333333	1.17609565821476	NA	NA	NA	NA	NA	3	2	9.98333333333333	9	2	7
5	1	evening	1	51	0	inconsistent	some_atypical	NA	-0.00666666666666667	8.58240112592466	0.0133333333333333	1.37723658769391	NA	5.06136698648334	NA	NA	NA	3	2	9.98333333333333	9	2	7
5	1	evening	1	52	0	inconsistent	prototypical	NA	0.18	1.45664104260504	0.393333333333333	1.12467638519593	NA	6.33991098590195	NA	NA	NA	3	2	9.98333333333333	9	2	7
5	1	evening	1	53	0	consistent	prototypical	NA	0.186666666666667	6.89380640932359	0	1.85995485144667	NA	6.2480149010662	NA	NA	NA	3	2	9.98333333333333	9	2	7
5	1	morning	2	1	0	inconsistent	prototypical	NA	0.42	11.7074477430433	-0.0133333333333333	2.3154595666565	NA	2.77390679647215	NA	NA	NA	3	2	9.98333333333333	9	2	7
5	1	morning	2	2	0	inconsistent	prototypical	NA	-0.986666666666667	10.2624102609698	-0.993333333333333	1.16319597978145	NA	NA	NA	NA	NA	3	2	9.98333333333333	9	2	7
5	1	morning	2	3	0	consistent	most_atypical	NA	0.446666666666667	3.07628236454912	0.34	1.14532067021355	NA	3.31967258360237	NA	NA	NA	3	2	9.98333333333333	9	2	7
5	1	morning	2	4	0	consistent	prototypical	NA	0.213333333333333	2.00631940946914	0.246666666666667	1.20316179282963	NA	7.98829170269892	NA	NA	NA	3	2	9.98333333333333	9	2	7
5	1	morning	2	5	0	consistent	some_atypical	NA	0.82	3.25357990665361	0.746666666666667	0.751814426621422	NA	4.20153580326587	NA	NA	NA	3	2	9.98333333333333	9	2	7
5	1	morning	2	6	1	NA	NA	initial	-0.00666666666666667	2.88500902638771	0.546666666666667	1.23005282180384	0	12.2155635389499	NA	NA	NA	3	2	9.98333333333333	9	2	7
5	1	morning	2	7	0	consistent	prototypical	NA	0.5	4.55119258211926	0.493333333333333	1.0471227876842	NA	3.02500491472892	NA	NA	NA	3	2	9.98333333333333	9	2	7
5	1	morning	2	8	0	consistent	some_atypical	NA	0.273333333333333	3.8858674291987	0.553333333333333	1.28792815632187	NA	10.1261325639207	NA	NA	NA	3	2	9.98333333333333	9	2	7
5	1	morning	2	9	0	inconsistent	most_atypical	NA	0.373333333333333	2.41635799733922	0.126666666666667	1.64837251068093	NA	3.31046869955026	NA	NA	NA	3	2	9.98333333333333	9	2	7
5	1	morning	2	10	0	consistent	prototypical	NA	-0.36	11.6655449247919	-0.2	1.18769001192413	NA	7.03775593149476	NA	NA	NA	3	2	9.98333333333333	9	2	7
5	1	morning	2	11	1	NA	NA	initial	0.113333333333333	20.3593765217811	-0.0866666666666667	0.992534265853465	1	3.95981138385832	NA	NA	NA	3	2	9.98333333333333	9	2	7
5	1	morning	2	12	0	inconsistent	most_atypical	NA	-0.253333333333333	4.18669880507514	-0.02	1.03111232770607	NA	4.009131612489	NA	NA	NA	3	2	9.98333333333333	9	2	7
5	1	morning	2	13	0	inconsistent	some_atypical	NA	-0.753333333333333	3.50037916772999	-0.18	0.73453440098092	NA	2.89692963170819	NA	NA	NA	3	2	9.98333333333333	9	2	7
5	1	morning	2	14	1	NA	NA	initial	0.22	4.25995106063783	0.233333333333333	0.879992967005819	1	3.97569121723063	NA	NA	NA	3	2	9.98333333333333	9	2	7
5	1	morning	2	15	1	NA	NA	bridge	0.36	13.1101936374325	0.48	2.38854978326708	0	10.4561036112718	NA	NA	NA	3	2	9.98333333333333	9	2	7
5	1	morning	2	16	1	NA	NA	initial	0.98	5.33702321001329	0.966666666666667	4.11784555367194	0	23.2413097198587	NA	NA	NA	3	2	9.98333333333333	9	2	7
5	1	morning	2	17	0	consistent	some_atypical	NA	0	3.83581755799241	0.186666666666667	0.880281589692459	NA	2.56846514344215	NA	NA	NA	3	2	9.98333333333333	9	2	7
5	1	morning	2	18	1	NA	NA	initial	0.606666666666667	4.23291136603802	0.386666666666667	1.05648000258952	1	3.90967847127467	NA	NA	NA	3	2	9.98333333333333	9	2	7
5	1	morning	2	19	1	NA	NA	bridge	0.04	4.49778032139875	0.4	0.967947551282123	0	1.87650772649795	NA	NA	NA	3	2	9.98333333333333	9	2	7
5	1	morning	2	20	0	inconsistent	prototypical	NA	-0.573333333333333	4.85377310938202	0.346666666666667	0.856336188968271	NA	2.54361530952156	NA	NA	NA	3	2	9.98333333333333	9	2	7
5	1	morning	2	21	0	inconsistent	some_atypical	NA	0.646666666666667	4.095043446403	0.78	0.677529910346493	NA	1.88171039498411	NA	NA	NA	3	2	9.98333333333333	9	2	7
5	1	morning	2	22	0	inconsistent	prototypical	NA	-1	2.77524012024514	-0.98	3.40690716682002	NA	NA	NA	NA	NA	3	2	9.98333333333333	9	2	7
5	1	morning	2	23	0	inconsistent	some_atypical	NA	-0.966666666666667	3.49035606835969	-1	1.18388846842572	NA	NA	NA	NA	NA	3	2	9.98333333333333	9	2	7
5	1	morning	2	24	0	inconsistent	some_atypical	NA	0.34	2.72167577291839	0.566666666666667	0.887069815769792	NA	4.07519754231907	NA	NA	NA	3	2	9.98333333333333	9	2	7
5	1	morning	2	25	1	NA	NA	initial	0.273333333333333	7.43098630406894	0.653333333333333	1.07776839705184	0	5.12437719199806	NA	NA	NA	3	2	9.98333333333333	9	2	7
5	1	morning	2	26	1	NA	NA	initial	0.606666666666667	2.49459241144359	0.693333333333333	0.803250183351338	1	2.71306250733323	NA	NA	NA	3	2	9.98333333333333	9	2	7
5	1	morning	2	27	0	consistent	most_atypical	NA	-0.953333333333333	1.93450093572028	-0.98	1.55269043310545	NA	NA	NA	NA	NA	3	2	9.98333333333333	9	2	7
5	1	morning	2	28	0	inconsistent	most_atypical	NA	-0.973333333333333	2.29316006042063	-0.986666666666667	1.15244354913011	NA	NA	NA	NA	NA	3	2	9.98333333333333	9	2	7
5	1	morning	2	29	1	NA	NA	initial	0.44	2.39842514996417	0.706666666666667	0.716588179813698	1	2.18909393623471	NA	NA	NA	3	2	9.98333333333333	9	2	7
5	1	morning	2	30	0	inconsistent	most_atypical	NA	-0.82	3.88464078400284	-0.706666666666667	1.03449835442007	NA	3.48629233893007	NA	NA	NA	3	2	9.98333333333333	9	2	7
5	1	morning	2	31	0	consistent	most_atypical	NA	-0.993333333333333	3.35586733277887	-1	1.46686132927425	NA	NA	NA	NA	NA	3	2	9.98333333333333	9	2	7
5	1	morning	2	32	0	inconsistent	prototypical	NA	0.7	4.89220499387011	0.82	0.863274635514244	NA	2.16719408496283	NA	NA	NA	3	2	9.98333333333333	9	2	7
5	1	morning	2	33	1	NA	NA	initial	1	3.43382121110335	0.993333333333333	1.04651848436333	1	9.3653778785374	NA	NA	NA	3	2	9.98333333333333	9	2	7
5	1	morning	2	34	0	inconsistent	prototypical	NA	0.733333333333333	4.19917301810347	0.373333333333333	2.45491957501508	NA	6.70979653252289	NA	NA	NA	3	2	9.98333333333333	9	2	7
5	1	morning	2	35	1	NA	NA	initial	1	2.85032083652914	0.966666666666667	1.00058583728969	1	1.70158261107281	NA	NA	NA	3	2	9.98333333333333	9	2	7
5	1	morning	2	36	0	inconsistent	prototypical	NA	0.18	5.76318795559928	0.0333333333333333	1.543962091906	NA	14.0429595331661	NA	NA	NA	3	2	9.98333333333333	9	2	7
5	1	morning	2	37	1	NA	NA	initial	0.94	1.73387287091464	1	1.13381962501444	1	1.11827133409679	NA	NA	NA	3	2	9.98333333333333	9	2	7
5	1	morning	2	38	0	consistent	some_atypical	NA	0	2.75810409476981	0.533333333333333	1.22051832824945	NA	4.18958285241388	NA	NA	NA	3	2	9.98333333333333	9	2	7
5	1	morning	2	39	1	NA	NA	initial	0.673333333333333	3.68000870430842	0.9	0.801279588602483	1	1.81091920565814	NA	NA	NA	3	2	9.98333333333333	9	2	7
5	1	morning	2	40	1	NA	NA	initial	0.44	3.89235397032462	0.353333333333333	1.1566484796349	0	6.63108253246173	NA	NA	NA	3	2	9.98333333333333	9	2	7
5	1	morning	2	41	1	NA	NA	initial	0.973333333333333	13.0816352537367	0.986666666666667	1.08525112085044	1	2.13156725023873	NA	NA	NA	3	2	9.98333333333333	9	2	7
5	1	morning	2	42	1	NA	NA	initial	-0.0133333333333333	2.30974838742986	0.08	0.921621158486232	1	2.27850407315418	NA	NA	NA	3	2	9.98333333333333	9	2	7
5	1	morning	2	43	0	inconsistent	most_atypical	NA	0.366666666666667	2.48857394908555	0.58	1.36990782036446	NA	2.61098532751203	NA	NA	NA	3	2	9.98333333333333	9	2	7
5	1	morning	2	44	0	inconsistent	most_atypical	NA	-0.573333333333333	4.34234002116136	-0.513333333333333	0.99393041501753	NA	8.4948928526137	NA	NA	NA	3	2	9.98333333333333	9	2	7
5	1	morning	2	45	0	inconsistent	some_atypical	NA	0.0266666666666667	11.2934340650681	0.0466666666666667	1.28529198816977	NA	4.84029960352927	NA	NA	NA	3	2	9.98333333333333	9	2	7
5	1	morning	2	46	0	inconsistent	some_atypical	NA	0.54	1.86892330041155	0.146666666666667	0.781591058243066	NA	3.24049765826203	NA	NA	NA	3	2	9.98333333333333	9	2	7
5	1	morning	2	47	0	inconsistent	most_atypical	NA	-0.986666666666667	2.75984422699548	-1	1.13390950858593	NA	NA	NA	NA	NA	3	2	9.98333333333333	9	2	7
5	1	morning	2	48	0	inconsistent	some_atypical	NA	-0.973333333333333	1.88566713547334	-1	2.72120551741682	NA	NA	NA	NA	NA	3	2	9.98333333333333	9	2	7
5	1	morning	2	49	0	consistent	prototypical	NA	0.253333333333333	2.27760990336537	0.713333333333333	1.05527948238887	NA	12.8169196292292	NA	NA	NA	3	2	9.98333333333333	9	2	7
5	1	morning	2	50	0	inconsistent	some_atypical	NA	0.833333333333333	5.20919953845441	0.473333333333333	1.01668742508627	NA	0.951133426977322	NA	NA	NA	3	2	9.98333333333333	9	2	7
5	1	morning	2	51	0	consistent	most_atypical	NA	-0.293333333333333	2.43374594557099	-0.3	1.42657454800792	NA	3.67849343642592	NA	NA	NA	3	2	9.98333333333333	9	2	7
5	1	morning	2	52	0	inconsistent	most_atypical	NA	-0.433333333333333	2.47571812011302	0.493333333333333	1.66756497090682	NA	5.05509411729872	NA	NA	NA	3	2	9.98333333333333	9	2	7
5	1	morning	2	53	0	inconsistent	prototypical	NA	0.54	13.1061908667907	0.66	1.22058737371117	NA	3.36447313404642	NA	NA	NA	3	2	9.98333333333333	9	2	7
6	1	evening	1	1	0	inconsistent	prototypical	NA	-0.893333333333333	13.5476390581462	-0.753333333333333	5.1610582403373	NA	17.024509846	NA	NA	NA	2	3	11.1333333333333	8	2	4
6	1	evening	1	2	0	consistent	prototypical	NA	0.74	43.7356255463092	0.686666666666667	3.36476972518722	NA	9.88434837240493	NA	NA	NA	2	3	11.1333333333333	8	2	4
6	1	evening	1	3	0	inconsistent	some_atypical	NA	0	9.51200838034856	0.713333333333333	2.23063855149667	NA	12.2876942262519	NA	NA	NA	2	3	11.1333333333333	8	2	4
6	1	evening	1	4	0	inconsistent	prototypical	NA	0.5	17.3876219771046	0.286666666666667	2.06077841873048	NA	3.19041975756409	NA	NA	NA	2	3	11.1333333333333	8	2	4
6	1	evening	1	5	0	consistent	prototypical	NA	0.173333333333333	8.72980735977762	0.466666666666667	3.10307231507613	NA	2.40920497046318	NA	NA	NA	2	3	11.1333333333333	8	2	4
6	1	evening	1	6	0	inconsistent	prototypical	NA	0.593333333333333	7.95129592850571	0.686666666666667	2.74445655019372	NA	2.88604776683496	NA	NA	NA	2	3	11.1333333333333	8	2	4
6	1	evening	1	7	1	NA	NA	initial	0.86	10.310114787193	0.786666666666667	1.87867045431631	1	2.92561560310423	NA	NA	NA	2	3	11.1333333333333	8	2	4
6	1	evening	1	8	1	NA	NA	initial	0.266666666666667	5.74464564825757	0.64	1.70940996147692	0	10.751924990589	NA	NA	NA	2	3	11.1333333333333	8	2	4
6	1	evening	1	9	0	inconsistent	most_atypical	NA	0.426666666666667	9.09327964804834	0.546666666666667	2.30723477393622	NA	4.20584275716101	NA	NA	NA	2	3	11.1333333333333	8	2	4
6	1	evening	1	10	0	inconsistent	some_atypical	NA	0.76	15.9202474575141	0.673333333333333	2.18672768012038	NA	14.7338950502453	NA	NA	NA	2	3	11.1333333333333	8	2	4
6	1	evening	1	11	0	inconsistent	some_atypical	NA	-0.873333333333333	4.85728184628533	0.626666666666667	5.02136422460899	NA	9.87634156239801	NA	NA	NA	2	3	11.1333333333333	8	2	4
6	1	evening	1	12	0	consistent	most_atypical	NA	-0.0266666666666667	6.07157940141042	0.613333333333333	1.66757014929317	NA	17.5935127549164	NA	NA	NA	2	3	11.1333333333333	8	2	4
6	1	evening	1	13	0	inconsistent	some_atypical	NA	0.0333333333333333	4.24550949674449	0.46	2.68135502474615	NA	4.93749301406206	NA	NA	NA	2	3	11.1333333333333	8	2	4
6	1	evening	1	14	0	consistent	some_atypical	NA	0.0533333333333333	11.8255954803608	0.66	1.2438984309847	NA	2.35596546874149	NA	NA	NA	2	3	11.1333333333333	8	2	4
6	1	evening	1	15	1	NA	NA	initial	0.56	5.22533478628611	0.686666666666667	1.67809401624254	0	13.853573284985	NA	NA	NA	2	3	11.1333333333333	8	2	4
6	1	evening	1	16	0	inconsistent	prototypical	NA	0	8.60209370151279	0.653333333333333	3.29532159608789	NA	4.51868590561207	NA	NA	NA	2	3	11.1333333333333	8	2	4
6	1	evening	1	17	1	NA	NA	bridge	0.5	4.43410962057533	0.646666666666667	1.84761109773535	0	5.89402129806695	NA	NA	NA	2	3	11.1333333333333	8	2	4
6	1	evening	1	18	1	NA	NA	initial	0.48	2.61295191122917	0.533333333333333	2.35746394647867	1	6.05066820379579	NA	NA	NA	2	3	11.1333333333333	8	2	4
6	1	evening	1	19	0	inconsistent	most_atypical	NA	0.293333333333333	4.09327156157815	0.7	1.32513564240071	NA	4.98327496100683	NA	NA	NA	2	3	11.1333333333333	8	2	4
6	1	evening	1	20	0	consistent	some_atypical	NA	0.48	5.75852631678572	0.333333333333333	1.47429140351596	NA	3.42137722513871	NA	NA	NA	2	3	11.1333333333333	8	2	4
6	1	evening	1	21	0	consistent	most_atypical	NA	0.733333333333333	11.1976739075326	0.653333333333333	1.51343470223946	NA	2.55354806152172	NA	NA	NA	2	3	11.1333333333333	8	2	4
6	1	evening	1	22	1	NA	NA	initial	0.54	5.7401592345559	0.506666666666667	3.25039712176658	1	8.33960693137487	NA	NA	NA	2	3	11.1333333333333	8	2	4
6	1	evening	1	23	0	inconsistent	some_atypical	NA	0.533333333333333	5.85463602852542	0.726666666666667	1.16100567852845	NA	3.35335790601675	NA	NA	NA	2	3	11.1333333333333	8	2	4
6	1	evening	1	24	1	NA	NA	initial	0.98	5.50522199925035	0.766666666666667	1.30052894612891	1	3.29011175787309	NA	NA	NA	2	3	11.1333333333333	8	2	4
6	1	evening	1	25	0	inconsistent	most_atypical	NA	0.886666666666667	5.72653857583646	0.953333333333333	2.83687294038828	NA	1.99880215118174	NA	NA	NA	2	3	11.1333333333333	8	2	4
6	1	evening	1	26	1	NA	NA	bridge	0.773333333333333	3.06506515981164	0.793333333333333	1.72844883947982	0	9.60465305668185	NA	NA	NA	2	3	11.1333333333333	8	2	4
6	1	evening	1	27	0	inconsistent	prototypical	NA	0	3.86643195312354	0.746666666666667	3.84936087683309	NA	5.82920638247742	NA	NA	NA	2	3	11.1333333333333	8	2	4
6	1	evening	1	28	1	NA	NA	initial	0.133333333333333	4.79747243100428	0.82	1.0065906275704	0	4.45921332127182	NA	NA	NA	2	3	11.1333333333333	8	2	4
6	1	evening	1	29	0	consistent	some_atypical	NA	-0.726666666666667	4.90072836994659	0.74	2.80237840604968	NA	4.81374886003323	NA	NA	NA	2	3	11.1333333333333	8	2	4
6	1	evening	1	30	0	inconsistent	most_atypical	NA	0.366666666666667	3.47931836397038	0.766666666666667	1.13933777762577	NA	11.4414962635783	NA	NA	NA	2	3	11.1333333333333	8	2	4
6	1	evening	1	31	0	inconsistent	most_atypical	NA	0.1	4.45146496599773	0.253333333333333	2.97530205178191	NA	2.5427234415838	NA	NA	NA	2	3	11.1333333333333	8	2	4
6	1	evening	1	32	0	consistent	most_atypical	NA	-0.526666666666667	3.83824421235477	0.666666666666667	1.62281237987918	NA	5.01836073782761	NA	NA	NA	2	3	11.1333333333333	8	2	4
6	1	evening	1	33	1	NA	NA	initial	0.513333333333333	4.53273607819574	0.82	1.20662154263118	0	2.50869512103964	NA	NA	NA	2	3	11.1333333333333	8	2	4
6	1	evening	1	34	0	inconsistent	most_atypical	NA	0.526666666666667	2.19743846802157	0.62	1.44832525393576	NA	3.44406899248133	NA	NA	NA	2	3	11.1333333333333	8	2	4
6	1	evening	1	35	0	inconsistent	most_atypical	NA	-0.366666666666667	5.42821430190816	0.233333333333333	1.2624154232326	NA	3.00065798690775	NA	NA	NA	2	3	11.1333333333333	8	2	4
6	1	evening	1	36	0	consistent	some_atypical	NA	0.473333333333333	5.33918270480353	0.506666666666667	1.26687819967628	NA	1.94683532914496	NA	NA	NA	2	3	11.1333333333333	8	2	4
6	1	evening	1	37	0	inconsistent	some_atypical	NA	0.273333333333333	15.6281842577155	0.76	3.29984253263683	NA	4.97341635846533	NA	NA	NA	2	3	11.1333333333333	8	2	4
6	1	evening	1	38	1	NA	NA	initial	0.586666666666667	5.54074102209415	0.693333333333333	0.800300193484873	1	1.58831380232004	NA	NA	NA	2	3	11.1333333333333	8	2	4
6	1	evening	1	39	1	NA	NA	initial	-0.373333333333333	5.96877070426126	0.746666666666667	2.84351998608327	0	2.23889977301587	NA	NA	NA	2	3	11.1333333333333	8	2	4
6	1	evening	1	40	0	inconsistent	some_atypical	NA	-0.786666666666667	3.20119181569316	0.246666666666667	2.71267967842869	NA	4.08687706137425	NA	NA	NA	2	3	11.1333333333333	8	2	4
6	1	evening	1	41	0	inconsistent	most_atypical	NA	-0.44	3.33059927009162	0.533333333333333	1.70790308629512	NA	5.3067769575573	NA	NA	NA	2	3	11.1333333333333	8	2	4
6	1	evening	1	42	0	consistent	prototypical	NA	0.0933333333333333	5.12652358485502	0.786666666666667	0.92243017166038	NA	1.67089460519492	NA	NA	NA	2	3	11.1333333333333	8	2	4
6	1	evening	1	43	0	inconsistent	prototypical	NA	-0.166666666666667	2.91598839691142	0.733333333333333	1.64824295896688	NA	8.82888230323442	NA	NA	NA	2	3	11.1333333333333	8	2	4
6	1	evening	1	44	1	NA	NA	initial	-0.413333333333333	11.6675042138086	0.746666666666667	1.08378711194382	0	2.55598394313711	NA	NA	NA	2	3	11.1333333333333	8	2	4
6	1	evening	1	45	0	consistent	prototypical	NA	0.426666666666667	2.94331462183618	0.72	1.0743888138968	NA	2.27105204176041	NA	NA	NA	2	3	11.1333333333333	8	2	4
6	1	evening	1	46	0	inconsistent	prototypical	NA	0.253333333333333	3.76121629893896	0.66	1.16282201517606	NA	1.68804343562806	NA	NA	NA	2	3	11.1333333333333	8	2	4
6	1	evening	1	47	0	inconsistent	some_atypical	NA	0.0133333333333333	7.41957115201512	0.806666666666667	1.64505037409253	NA	3.00727952923626	NA	NA	NA	2	3	11.1333333333333	8	2	4
6	1	evening	1	48	0	inconsistent	prototypical	NA	-0.0266666666666667	4.0904450432281	0.86	0.95558546873508	NA	2.74776421117713	NA	NA	NA	2	3	11.1333333333333	8	2	4
6	1	evening	1	49	1	NA	NA	initial	0.233333333333333	2.90851684633526	0.813333333333333	2.05926470117993	1	2.83018328546314	NA	NA	NA	2	3	11.1333333333333	8	2	4
6	1	evening	1	50	1	NA	NA	initial	-0.233333333333333	3.19862686225679	0.293333333333333	1.92638225891278	0	5.87617205837159	NA	NA	NA	2	3	11.1333333333333	8	2	4
6	1	evening	1	51	1	NA	NA	initial	0.513333333333333	3.68759961501928	0.806666666666667	1.14345874692663	1	1.22583023566403	NA	NA	NA	2	3	11.1333333333333	8	2	4
6	1	evening	1	52	0	consistent	most_atypical	NA	0.613333333333333	3.67221891364898	0.64	1.97495060309302	NA	4.83496796403779	NA	NA	NA	2	3	11.1333333333333	8	2	4
6	1	evening	1	53	1	NA	NA	initial	0.486666666666667	4.96485780508374	0.813333333333333	2.00804183079163	0	6.01120611315127	NA	NA	NA	2	3	11.1333333333333	8	2	4
6	1	morning	2	1	1	NA	NA	initial	0.48	6.14524367224658	0.46	1.46737408585614	1	6.41661774023669	NA	NA	NA	2	3	11.1333333333333	8	2	4
6	1	morning	2	2	0	consistent	most_atypical	NA	0.686666666666667	7.36445000153617	0.666666666666667	2.106237842876	NA	10.2827104984317	NA	NA	NA	2	3	11.1333333333333	8	2	4
6	1	morning	2	3	1	NA	NA	initial	0.286666666666667	8.22076626558555	0.553333333333333	2.55148384606582	1	4.75221828054055	NA	NA	NA	2	3	11.1333333333333	8	2	4
6	1	morning	2	4	0	inconsistent	most_atypical	NA	0.5	7.11039613411413	0.593333333333333	1.625323839864	NA	7.03093296109	NA	NA	NA	2	3	11.1333333333333	8	2	4
6	1	morning	2	5	0	inconsistent	some_atypical	NA	0.606666666666667	10.9832451047841	0.733333333333333	1.41045867954381	NA	4.96325762631022	NA	NA	NA	2	3	11.1333333333333	8	2	4
6	1	morning	2	6	1	NA	NA	initial	1	6.00210421523661	1	1.80085940260324	1	1.88394902853179	NA	NA	NA	2	3	11.1333333333333	8	2	4
6	1	morning	2	7	0	consistent	some_atypical	NA	0.853333333333333	7.51733018585946	0.906666666666667	2.90577710294747	NA	7.98087609172217	NA	NA	NA	2	3	11.1333333333333	8	2	4
6	1	morning	2	8	0	inconsistent	prototypical	NA	0.513333333333333	4.50878438417567	0.813333333333333	1.85466433237889	NA	6.30194562789984	NA	NA	NA	2	3	11.1333333333333	8	2	4
6	1	morning	2	9	1	NA	NA	bridge	1	5.55194259548443	1	1.083961904631	0	3.62609578293632	NA	NA	NA	2	3	11.1333333333333	8	2	4
6	1	morning	2	10	1	NA	NA	initial	0.8	3.61070357396966	1	0.917216291592922	0	4.92015259884647	NA	NA	NA	2	3	11.1333333333333	8	2	4
6	1	morning	2	11	0	inconsistent	most_atypical	NA	-0.806666666666667	6.22611823832267	0.9	10.5201445746061	NA	6.27813544502715	NA	NA	NA	2	3	11.1333333333333	8	2	4
6	1	morning	2	12	0	consistent	most_atypical	NA	0.846666666666667	8.31935664525372	0.88	2.16538883608882	NA	2.8075913557841	NA	NA	NA	2	3	11.1333333333333	8	2	4
6	1	morning	2	13	1	NA	NA	initial	0.713333333333333	3.55647037437302	0.766666666666667	2.08734514264506	0	8.8280052379414	NA	NA	NA	2	3	11.1333333333333	8	2	4
6	1	morning	2	14	1	NA	NA	initial	0.146666666666667	8.28178149199812	0.826666666666667	2.68476127934991	0	14.2271610768221	NA	NA	NA	2	3	11.1333333333333	8	2	4
6	1	morning	2	15	0	inconsistent	prototypical	NA	-0.713333333333333	4.77584029838908	0.813333333333333	1.43566719282535	NA	4.40636663482292	NA	NA	NA	2	3	11.1333333333333	8	2	4
6	1	morning	2	16	0	inconsistent	some_atypical	NA	0.393333333333333	3.86645994600258	0.806666666666667	1.55180637023295	NA	2.4852463407733	NA	NA	NA	2	3	11.1333333333333	8	2	4
6	1	morning	2	17	0	inconsistent	most_atypical	NA	0.00666666666666667	5.97706862716586	0.74	3.90537247041357	NA	8.25516780599719	NA	NA	NA	2	3	11.1333333333333	8	2	4
6	1	morning	2	18	0	consistent	prototypical	NA	-0.466666666666667	7.54727423706208	0.713333333333333	2.52494355995441	NA	2.08230822964106	NA	NA	NA	2	3	11.1333333333333	8	2	4
6	1	morning	2	19	1	NA	NA	initial	1	13.65434572706	1	1.20062701101415	0	4.64641791520989	NA	NA	NA	2	3	11.1333333333333	8	2	4
6	1	morning	2	20	0	consistent	prototypical	NA	0.1	4.06452150424593	1	1.58409797438071	NA	3.71579108934384	NA	NA	NA	2	3	11.1333333333333	8	2	4
6	1	morning	2	21	0	inconsistent	some_atypical	NA	0.0866666666666667	5.74733127752552	1	1.68413800219423	NA	6.24286243625102	NA	NA	NA	2	3	11.1333333333333	8	2	4
6	1	morning	2	22	1	NA	NA	initial	0.746666666666667	15.0094883700949	0.733333333333333	1.25684200803516	0	6.58744824462337	NA	NA	NA	2	3	11.1333333333333	8	2	4
6	1	morning	2	23	0	inconsistent	prototypical	NA	-0.04	2.49441355353338	0.573333333333333	2.74156689681695	NA	4.01687625719933	NA	NA	NA	2	3	11.1333333333333	8	2	4
6	1	morning	2	24	0	inconsistent	prototypical	NA	0.1	3.30329606175655	0.666666666666667	1.08296571861138	NA	2.1128951520659	NA	NA	NA	2	3	11.1333333333333	8	2	4
6	1	morning	2	25	0	inconsistent	most_atypical	NA	0.0733333333333333	4.33381393851596	0.76	1.50053715836839	NA	1.59843272707076	NA	NA	NA	2	3	11.1333333333333	8	2	4
6	1	morning	2	26	0	inconsistent	some_atypical	NA	0.426666666666667	3.09603370094555	0.746666666666667	1.49947317072656	NA	2.92235708414228	NA	NA	NA	2	3	11.1333333333333	8	2	4
6	1	morning	2	27	0	inconsistent	most_atypical	NA	0.02	3.47821207949892	0.513333333333333	1.89229391355184	NA	2.47308186150622	NA	NA	NA	2	3	11.1333333333333	8	2	4
6	1	morning	2	28	0	inconsistent	some_atypical	NA	-0.88	5.20825064866222	0.673333333333333	2.9562367387407	NA	7.74120922776638	NA	NA	NA	2	3	11.1333333333333	8	2	4
6	1	morning	2	29	0	consistent	some_atypical	NA	0.573333333333333	5.31650369046838	0.466666666666667	1.59818982315483	NA	3.91743555825087	NA	NA	NA	2	3	11.1333333333333	8	2	4
6	1	morning	2	30	1	NA	NA	initial	1	13.1375534770486	1	1.01734371506609	0	2.62015070163761	NA	NA	NA	2	3	11.1333333333333	8	2	4
6	1	morning	2	31	0	consistent	some_atypical	NA	0.486666666666667	4.83157539690728	0.826666666666667	2.2364925063448	NA	2.7399909759697	NA	NA	NA	2	3	11.1333333333333	8	2	4
6	1	morning	2	32	0	inconsistent	prototypical	NA	0	4.13039294307237	0.566666666666667	2.11517956861644	NA	1.75507963279961	NA	NA	NA	2	3	11.1333333333333	8	2	4
6	1	morning	2	33	0	consistent	most_atypical	NA	-0.54	14.1262897017587	0.66	2.11523586261319	NA	2.17997986645787	NA	NA	NA	2	3	11.1333333333333	8	2	4
6	1	morning	2	34	1	NA	NA	bridge	1	5.6186080595653	1	5.0719684844953	0	2.41860793513479	NA	NA	NA	2	3	11.1333333333333	8	2	4
6	1	morning	2	35	0	inconsistent	some_atypical	NA	0.506666666666667	4.00361015734961	0.56	1.08693117962684	NA	2.60902004138916	NA	NA	NA	2	3	11.1333333333333	8	2	4
6	1	morning	2	36	0	inconsistent	some_atypical	NA	-0.753333333333333	3.99506622177432	0.833333333333333	1.57627590818447	NA	2.76910741216852	NA	NA	NA	2	3	11.1333333333333	8	2	4
6	1	morning	2	37	0	inconsistent	most_atypical	NA	0.0666666666666667	4.24703472323017	0.74	2.08983358604019	NA	3.57093762015575	NA	NA	NA	2	3	11.1333333333333	8	2	4
6	1	morning	2	38	0	inconsistent	prototypical	NA	-0.346666666666667	3.68509593314957	0.846666666666667	1.52113422923139	NA	2.31123102692072	NA	NA	NA	2	3	11.1333333333333	8	2	4
6	1	morning	2	39	0	consistent	prototypical	NA	0.753333333333333	5.74790323694469	0.906666666666667	3.75479287552298	NA	3.95538984067389	NA	NA	NA	2	3	11.1333333333333	8	2	4
6	1	morning	2	40	1	NA	NA	initial	1	3.08447352686198	1	1.43403093476081	1	2.96456234075595	NA	NA	NA	2	3	11.1333333333333	8	2	4
6	1	morning	2	41	0	consistent	most_atypical	NA	0.646666666666667	5.84771653372445	1	1.25061701185768	NA	8.8830620093504	NA	NA	NA	2	3	11.1333333333333	8	2	4
6	1	morning	2	42	0	inconsistent	most_atypical	NA	-0.36	5.70390559197403	0.786666666666667	2.21769155599759	NA	1.33677668211749	NA	NA	NA	2	3	11.1333333333333	8	2	4
6	1	morning	2	43	1	NA	NA	initial	0.00666666666666667	3.47956655654707	0.806666666666667	0.84954562204075	1	2.95378934952896	NA	NA	NA	2	3	11.1333333333333	8	2	4
6	1	morning	2	44	1	NA	NA	initial	0.626666666666667	3.82242435700027	0.66	1.77916662039934	0	2.35522742784815	NA	NA	NA	2	3	11.1333333333333	8	2	4
6	1	morning	2	45	0	inconsistent	most_atypical	NA	-0.886666666666667	3.09917279094225	0.46	1.83586027187994	NA	5.14878615073394	NA	NA	NA	2	3	11.1333333333333	8	2	4
6	1	morning	2	46	0	inconsistent	prototypical	NA	-0.526666666666667	4.96107646726887	0.626666666666667	1.00448380285525	NA	3.63225888687884	NA	NA	NA	2	3	11.1333333333333	8	2	4
6	1	morning	2	47	0	inconsistent	prototypical	NA	0.566666666666667	14.7392162337492	0.853333333333333	0.835692011925858	NA	1.27208088588668	NA	NA	NA	2	3	11.1333333333333	8	2	4
6	1	morning	2	48	1	NA	NA	initial	-0.84	4.38532170007238	0.82	0.780877833429258	1	1.22323791406234	NA	NA	NA	2	3	11.1333333333333	8	2	4
6	1	morning	2	49	0	inconsistent	some_atypical	NA	-0.806666666666667	2.28512149871676	0.706666666666667	0.933623969584005	NA	4.80039132270031	NA	NA	NA	2	3	11.1333333333333	8	2	4
6	1	morning	2	50	1	NA	NA	initial	-0.833333333333333	3.40709441353101	0.766666666666667	1.34761871900992	1	1.57206536614103	NA	NA	NA	2	3	11.1333333333333	8	2	4
6	1	morning	2	51	0	consistent	prototypical	NA	0.673333333333333	3.64571377375978	0.746666666666667	4.45250842787209	NA	6.44113610780914	NA	NA	NA	2	3	11.1333333333333	8	2	4
6	1	morning	2	52	0	consistent	some_atypical	NA	-0.0133333333333333	3.14430346922018	0.713333333333333	1.12713908797014	NA	2.96797108207829	NA	NA	NA	2	3	11.1333333333333	8	2	4
6	1	morning	2	53	1	NA	NA	initial	0	6.83323715833831	0.94	1.56707168443245	1	2.30908345768694	NA	NA	NA	2	3	11.1333333333333	8	2	4
7	1	evening	1	1	1	NA	NA	initial	0.86	10.0201784995152	1	19.0061414769152	1	7.66279533924535	NA	NA	NA	1	1	10.5	8.5	2	4
7	1	evening	1	2	0	inconsistent	some_atypical	NA	-0.986666666666667	33.5057824106188	0.04	10.875101378886	NA	NA	NA	NA	NA	1	1	10.5	8.5	2	4
7	1	evening	1	3	0	inconsistent	some_atypical	NA	0.986666666666667	2.94108032993972	1	7.20239045412745	NA	1.1247708479641	NA	NA	NA	1	1	10.5	8.5	2	4
7	1	evening	1	4	1	NA	NA	initial	-1	16.6050607634243	-0.0133333333333333	6.60804339358583	0	NA	NA	NA	NA	1	1	10.5	8.5	2	4
7	1	evening	1	5	0	consistent	some_atypical	NA	-0.553333333333333	12.5664632278495	0.133333333333333	8.95657694409601	NA	4.29937818425242	NA	NA	NA	1	1	10.5	8.5	2	4
7	1	evening	1	6	1	NA	NA	initial	0.833333333333333	15.9169443518622	0.0466666666666667	2.7969987669494	0	5.67479894822463	NA	NA	NA	1	1	10.5	8.5	2	4
7	1	evening	1	7	0	consistent	most_atypical	NA	0.24	11.0132123942021	0.226666666666667	3.29628514393698	NA	3.35258407634683	NA	NA	NA	1	1	10.5	8.5	2	4
7	1	evening	1	8	1	NA	NA	initial	1	7.30171234894078	0.98	3.36675670114346	0	21.5897146803327	NA	NA	NA	1	1	10.5	8.5	2	4
7	1	evening	1	9	0	inconsistent	most_atypical	NA	0.48	12.6633013599785	0.353333333333333	2.77524827094749	NA	9.32012783526443	NA	NA	NA	1	1	10.5	8.5	2	4
7	1	evening	1	10	0	inconsistent	most_atypical	NA	0.26	6.9929090491496	0.193333333333333	3.07157055428252	NA	8.27802983019501	NA	NA	NA	1	1	10.5	8.5	2	4
7	1	evening	1	11	1	NA	NA	initial	0.96	3.50185865024105	0.72	7.55373526574112	0	15.5910576413153	NA	NA	NA	1	1	10.5	8.5	2	4
7	1	evening	1	12	0	consistent	some_atypical	NA	0.74	3.89739024115261	0.36	1.88993055559695	NA	36.7228354662657	NA	NA	NA	1	1	10.5	8.5	2	4
7	1	evening	1	13	0	consistent	some_atypical	NA	-0.98	2.84661057405174	-0.353333333333333	4.09903065662365	NA	NA	NA	NA	NA	1	1	10.5	8.5	2	4
7	1	evening	1	14	1	NA	NA	initial	0.986666666666667	3.86431508103851	0.266666666666667	3.10476514406037	1	3.02771313954145	NA	NA	NA	1	1	10.5	8.5	2	4
7	1	evening	1	15	0	inconsistent	prototypical	NA	0.126666666666667	6.42831520165782	0.28	2.49987530999351	NA	7.81638492993079	NA	NA	NA	1	1	10.5	8.5	2	4
7	1	evening	1	16	1	NA	NA	initial	0.0666666666666667	10.9848459954374	0.94	2.4908027027268	1	8.95680056349374	NA	NA	NA	1	1	10.5	8.5	2	4
7	1	evening	1	17	0	inconsistent	prototypical	NA	0.84	3.62385724263731	0.56	2.00411179556977	NA	8.52461496752221	NA	NA	NA	1	1	10.5	8.5	2	4
7	1	evening	1	18	0	inconsistent	most_atypical	NA	-0.446666666666667	4.68403701519128	0.0933333333333333	2.33034559839871	NA	2.84586071781814	NA	NA	NA	1	1	10.5	8.5	2	4
7	1	evening	1	19	1	NA	NA	bridge	0.26	12.1746075185947	0.293333333333333	2.97031570365652	0	8.31498458655551	NA	NA	NA	1	1	10.5	8.5	2	4
7	1	evening	1	20	1	NA	NA	initial	0.98	5.30060949118342	0.573333333333333	1.46353885077406	1	4.8935790680116	NA	NA	NA	1	1	10.5	8.5	2	4
7	1	evening	1	21	1	NA	NA	initial	0.98	2.31096627772786	0.973333333333333	1.75625554157887	0	1.86476947332267	NA	NA	NA	1	1	10.5	8.5	2	4
7	1	evening	1	22	0	inconsistent	some_atypical	NA	0.873333333333333	3.35828684014268	0.66	1.36686742235906	NA	3.31782974826638	NA	NA	NA	1	1	10.5	8.5	2	4
7	1	evening	1	23	0	inconsistent	some_atypical	NA	0.766666666666667	3.72100981057156	0.733333333333333	1.34678987402003	NA	16.2334122956963	NA	NA	NA	1	1	10.5	8.5	2	4
7	1	evening	1	24	1	NA	NA	initial	0.86	2.55888535676058	0.74	1.92361934750807	0	3.41463149164338	NA	NA	NA	1	1	10.5	8.5	2	4
7	1	evening	1	25	0	consistent	most_atypical	NA	0.0666666666666667	3.18362632044591	-0.606666666666667	2.3815056362655	NA	9.90175222104881	NA	NA	NA	1	1	10.5	8.5	2	4
7	1	evening	1	26	0	inconsistent	some_atypical	NA	0.686666666666667	3.32662399753463	0.346666666666667	1.55472335917875	NA	9.02338754828088	NA	NA	NA	1	1	10.5	8.5	2	4
7	1	evening	1	27	0	consistent	prototypical	NA	-0.793333333333333	7.25270795333199	-0.406666666666667	1.78702017408796	NA	15.150917224586	NA	NA	NA	1	1	10.5	8.5	2	4
7	1	evening	1	28	0	consistent	prototypical	NA	-0.106666666666667	10.9396107859211	-0.06	1.71825950825587	NA	45.3127502576681	NA	NA	NA	1	1	10.5	8.5	2	4
7	1	evening	1	29	0	consistent	some_atypical	NA	0.9	2.8254758870462	0.66	1.9014209904708	NA	7.94249078130815	NA	NA	NA	1	1	10.5	8.5	2	4
7	1	evening	1	30	0	inconsistent	some_atypical	NA	0.5	3.61012688046321	0.266666666666667	2.37302302359603	NA	35.7588873471832	NA	NA	NA	1	1	10.5	8.5	2	4
7	1	evening	1	31	1	NA	NA	initial	0.886666666666667	2.25560443243012	0.86	1.24229642818682	1	6.34737209335435	NA	NA	NA	1	1	10.5	8.5	2	4
7	1	evening	1	32	0	inconsistent	prototypical	NA	0.573333333333333	4.44173734833021	0.726666666666667	1.08814701123629	NA	4.86958677868824	NA	NA	NA	1	1	10.5	8.5	2	4
7	1	evening	1	33	0	inconsistent	prototypical	NA	0.22	4.36496339086443	0.453333333333333	0.93813502159901	NA	8.95619595120661	NA	NA	NA	1	1	10.5	8.5	2	4
7	1	evening	1	34	0	consistent	prototypical	NA	0.253333333333333	4.19768822425976	0.24	2.22382371523418	NA	14.555382710183	NA	NA	NA	1	1	10.5	8.5	2	4
7	1	evening	1	35	0	inconsistent	prototypical	NA	-1	13.1041530672228	-0.886666666666667	3.85483317845501	NA	NA	NA	NA	NA	1	1	10.5	8.5	2	4
7	1	evening	1	36	0	inconsistent	most_atypical	NA	-1	3.75143014988862	-0.993333333333333	1.1970845448086	NA	NA	NA	NA	NA	1	1	10.5	8.5	2	4
7	1	evening	1	37	0	inconsistent	some_atypical	NA	-1	7.68586267100181	-1	4.53478141315281	NA	NA	NA	NA	NA	1	1	10.5	8.5	2	4
7	1	evening	1	38	0	inconsistent	most_atypical	NA	-0.973333333333333	4.89872635982465	-0.966666666666667	1.31650855822954	NA	NA	NA	NA	NA	1	1	10.5	8.5	2	4
7	1	evening	1	39	1	NA	NA	initial	-1	5.885361750843	-1	1.51725231844466	0	NA	NA	NA	NA	1	1	10.5	8.5	2	4
7	1	evening	1	40	0	inconsistent	most_atypical	NA	-1	5.82354541937821	-0.986666666666667	1.22846902941819	NA	NA	NA	NA	NA	1	1	10.5	8.5	2	4
7	1	evening	1	41	0	consistent	prototypical	NA	0.413333333333333	11.7084510404384	0.473333333333333	3.0915793684544	NA	17.0352941207821	NA	NA	NA	1	1	10.5	8.5	2	4
7	1	evening	1	42	1	NA	NA	initial	0.533333333333333	3.8572090191301	0.273333333333333	1.39962348155677	1	5.46061966754496	NA	NA	NA	1	1	10.5	8.5	2	4
7	1	evening	1	43	0	inconsistent	most_atypical	NA	-1	3.31794948887546	-1	1.13369821151718	NA	NA	NA	NA	NA	1	1	10.5	8.5	2	4
7	1	evening	1	44	0	consistent	most_atypical	NA	-0.993333333333333	3.03681747033261	-0.993333333333333	1.30593064008281	NA	NA	NA	NA	NA	1	1	10.5	8.5	2	4
7	1	evening	1	45	1	NA	NA	initial	1	2.71760326751973	1	5.63523975550197	0	2.29654266405851	NA	NA	NA	1	1	10.5	8.5	2	4
7	1	evening	1	46	1	NA	NA	bridge	0.733333333333333	9.1291234975215	0.7	5.41704496508464	0	3.91230805695523	NA	NA	NA	1	1	10.5	8.5	2	4
7	1	evening	1	47	0	inconsistent	prototypical	NA	-1	4.13482221832965	-1	1.30394450086169	NA	NA	NA	NA	NA	1	1	10.5	8.5	2	4
7	1	evening	1	48	0	inconsistent	prototypical	NA	-0.96	7.70013793080579	-0.98	1.34913305810187	NA	NA	NA	NA	NA	1	1	10.5	8.5	2	4
7	1	evening	1	49	1	NA	NA	initial	0.953333333333333	10.9996456257068	0.926666666666667	2.08408982551191	1	3.80373378843069	NA	NA	NA	1	1	10.5	8.5	2	4
7	1	evening	1	50	0	inconsistent	some_atypical	NA	-0.933333333333333	8.21370796486735	-0.96	2.09791255905293	NA	NA	NA	NA	NA	1	1	10.5	8.5	2	4
7	1	evening	1	51	0	consistent	most_atypical	NA	-0.993333333333333	4.21520985441748	-0.986666666666667	1.34853622107767	NA	NA	NA	NA	NA	1	1	10.5	8.5	2	4
7	1	evening	1	52	0	inconsistent	prototypical	NA	-1	4.0515051354887	-0.973333333333333	1.81120093830395	NA	NA	NA	NA	NA	1	1	10.5	8.5	2	4
7	1	evening	1	53	0	inconsistent	most_atypical	NA	-1	1.98422116704751	-0.94	1.11461000062991	NA	NA	NA	NA	NA	1	1	10.5	8.5	2	4
7	1	morning	2	1	0	consistent	some_atypical	NA	0.94	7.25581841391977	0.72	2.37370166089386	NA	8.18619965878315	NA	NA	NA	1	1	10.5	8.5	2	4
7	1	morning	2	2	0	inconsistent	some_atypical	NA	0.926666666666667	3.26919453032315	0.94	2.05768873135094	NA	3.68744791590143	NA	NA	NA	1	1	10.5	8.5	2	4
7	1	morning	2	3	0	consistent	most_atypical	NA	-0.993333333333333	5.04755587526597	-0.273333333333333	3.15525432676077	NA	NA	NA	NA	NA	1	1	10.5	8.5	2	4
7	1	morning	2	4	1	NA	NA	initial	0.98	2.1662788616959	0.94	5.52197943301871	0	2.63753535773139	NA	NA	NA	1	1	10.5	8.5	2	4
7	1	morning	2	5	1	NA	NA	initial	0.893333333333333	3.18967680213973	0.886666666666667	2.51850042352453	0	2.2752418986056	NA	NA	NA	1	1	10.5	8.5	2	4
7	1	morning	2	6	0	inconsistent	prototypical	NA	0.653333333333333	8.77815968205687	0.5	4.87789056124166	NA	2.79151247255504	NA	NA	NA	1	1	10.5	8.5	2	4
7	1	morning	2	7	0	inconsistent	some_atypical	NA	0.733333333333333	13.1547806514427	0.68	5.85646787460428	NA	11.8633269908605	NA	NA	NA	1	1	10.5	8.5	2	4
7	1	morning	2	8	1	NA	NA	bridge	0.96	2.6692299238639	0.72	1.3200432426529	0	18.2399585347157	NA	NA	NA	1	1	10.5	8.5	2	4
7	1	morning	2	9	0	inconsistent	most_atypical	NA	-0.586666666666667	8.45203317946289	-0.766666666666667	1.30838019459043	NA	5.77404869103339	NA	NA	NA	1	1	10.5	8.5	2	4
7	1	morning	2	10	0	inconsistent	prototypical	NA	-0.76	6.31237735447939	0.06	2.03972390526906	NA	19.664813827374	NA	NA	NA	1	1	10.5	8.5	2	4
7	1	morning	2	11	0	inconsistent	some_atypical	NA	0.633333333333333	10.1981317343889	0.366666666666667	1.9850997866597	NA	1.98643435037229	NA	NA	NA	1	1	10.5	8.5	2	4
7	1	morning	2	12	0	inconsistent	prototypical	NA	0.453333333333333	7.45023738103919	0.58	1.45544034452178	NA	1.90144400892314	NA	NA	NA	1	1	10.5	8.5	2	4
7	1	morning	2	13	1	NA	NA	initial	0.593333333333333	8.13474166893866	0.56	5.41565380000975	1	6.26954100059811	NA	NA	NA	1	1	10.5	8.5	2	4
7	1	morning	2	14	1	NA	NA	initial	0.96	5.17583447473589	0.766666666666667	1.63617186958436	0	23.2378069355618	NA	NA	NA	1	1	10.5	8.5	2	4
7	1	morning	2	15	0	inconsistent	some_atypical	NA	0.846666666666667	6.12361076695379	0.433333333333333	6.61060646839906	NA	3.57169045379851	NA	NA	NA	1	1	10.5	8.5	2	4
7	1	morning	2	16	0	inconsistent	most_atypical	NA	-0.693333333333333	6.92175886151381	0.16	1.76085887220688	NA	12.897391177481	NA	NA	NA	1	1	10.5	8.5	2	4
7	1	morning	2	17	0	inconsistent	prototypical	NA	0.8	4.3235278504435	0.346666666666667	1.30915026681032	NA	5.50813492841553	NA	NA	NA	1	1	10.5	8.5	2	4
7	1	morning	2	18	0	inconsistent	most_atypical	NA	0.46	7.65788411069661	0.0733333333333333	1.72510463232175	NA	1.3402551492909	NA	NA	NA	1	1	10.5	8.5	2	4
7	1	morning	2	19	1	NA	NA	initial	0.853333333333333	6.24981832003687	0.566666666666667	1.61897556053009	1	2.79656241682824	NA	NA	NA	1	1	10.5	8.5	2	4
7	1	morning	2	20	1	NA	NA	initial	0.96	1.93177011085209	0.966666666666667	3.67933198960964	1	3.68503941874951	NA	NA	NA	1	1	10.5	8.5	2	4
7	1	morning	2	21	0	consistent	prototypical	NA	0.733333333333333	7.59658437443431	0.333333333333333	1.78872578160372	NA	24.3131853704108	NA	NA	NA	1	1	10.5	8.5	2	4
7	1	morning	2	22	0	consistent	prototypical	NA	0.226666666666667	8.56663553335238	0.573333333333333	1.67334402515553	NA	2.43669331667479	NA	NA	NA	1	1	10.5	8.5	2	4
7	1	morning	2	23	1	NA	NA	initial	0.78	6.01591853576247	0.7	0.981472423183732	1	2.14073958573863	NA	NA	NA	1	1	10.5	8.5	2	4
7	1	morning	2	24	1	NA	NA	initial	0.713333333333333	3.44035706890281	0.746666666666667	3.41855338937603	1	4.56378041906282	NA	NA	NA	1	1	10.5	8.5	2	4
7	1	morning	2	25	0	inconsistent	some_atypical	NA	0.7	6.50591055199038	0.706666666666667	1.17083646985702	NA	3.13056256552227	NA	NA	NA	1	1	10.5	8.5	2	4
7	1	morning	2	26	1	NA	NA	initial	0.986666666666667	3.22978680173401	0.9	1.47806759062223	1	2.2414056857815	NA	NA	NA	1	1	10.5	8.5	2	4
7	1	morning	2	27	1	NA	NA	bridge	-1	9.55316984455567	-1	2.3175140718231	0	NA	NA	NA	NA	1	1	10.5	8.5	2	4
7	1	morning	2	28	0	inconsistent	most_atypical	NA	0.0266666666666667	4.58228050137404	0.0266666666666667	1.80698607163504	NA	27.1162453187862	NA	NA	NA	1	1	10.5	8.5	2	4
7	1	morning	2	29	0	inconsistent	most_atypical	NA	-0.973333333333333	8.3595980812097	-1	1.1672685102094	NA	NA	NA	NA	NA	1	1	10.5	8.5	2	4
7	1	morning	2	30	0	consistent	some_atypical	NA	-0.986666666666667	2.92800901120063	-1	1.26714463310782	NA	NA	NA	NA	NA	1	1	10.5	8.5	2	4
7	1	morning	2	31	1	NA	NA	initial	0.566666666666667	8.08709080889821	0.54	1.46247082983609	0	9.13585167995188	NA	NA	NA	1	1	10.5	8.5	2	4
7	1	morning	2	32	0	consistent	most_atypical	NA	-1	7.06907808652613	-1	1.33405445097014	NA	NA	NA	NA	NA	1	1	10.5	8.5	2	4
7	1	morning	2	33	0	inconsistent	some_atypical	NA	-0.946666666666667	4.69115272199269	-0.926666666666667	1.78161847568117	NA	NA	NA	NA	NA	1	1	10.5	8.5	2	4
7	1	morning	2	34	0	inconsistent	prototypical	NA	0.586666666666667	6.94360079581384	0.706666666666667	1.2099568209378	NA	13.1985628006514	NA	NA	NA	1	1	10.5	8.5	2	4
7	1	morning	2	35	0	consistent	some_atypical	NA	0.0466666666666667	5.9707274902612	0.0533333333333333	1.07961992686614	NA	4.16888827423099	NA	NA	NA	1	1	10.5	8.5	2	4
7	1	morning	2	36	0	inconsistent	some_atypical	NA	-0.653333333333333	7.70983381476253	-0.793333333333333	1.79618484515231	NA	6.37407301238272	NA	NA	NA	1	1	10.5	8.5	2	4
7	1	morning	2	37	0	consistent	some_atypical	NA	-0.733333333333333	6.42142498737667	-0.733333333333333	1.1087691495195	NA	8.21742925804574	NA	NA	NA	1	1	10.5	8.5	2	4
7	1	morning	2	38	1	NA	NA	initial	0.7	3.20247163227759	0.08	2.56845776783302	1	2.94405394396745	NA	NA	NA	1	1	10.5	8.5	2	4
7	1	morning	2	39	0	inconsistent	prototypical	NA	0.666666666666667	3.21822047932073	0.6	1.28054376458749	NA	2.3192445570603	NA	NA	NA	1	1	10.5	8.5	2	4
7	1	morning	2	40	0	inconsistent	prototypical	NA	-0.966666666666667	8.68652669060975	-0.973333333333333	1.24782067316119	NA	NA	NA	NA	NA	1	1	10.5	8.5	2	4
7	1	morning	2	41	0	inconsistent	most_atypical	NA	-0.96	3.1034545317525	-0.986666666666667	1.82577975175809	NA	NA	NA	NA	NA	1	1	10.5	8.5	2	4
7	1	morning	2	42	1	NA	NA	initial	1	2.55107329506427	0.84	2.15610619576182	1	7.06617756420746	NA	NA	NA	1	1	10.5	8.5	2	4
7	1	morning	2	43	0	consistent	most_atypical	NA	-0.926666666666667	2.83662296517286	-0.953333333333333	1.201767806313	NA	NA	NA	NA	NA	1	1	10.5	8.5	2	4
7	1	morning	2	44	0	inconsistent	some_atypical	NA	-0.966666666666667	3.49854417087045	-0.986666666666667	1.76475961750839	NA	NA	NA	NA	NA	1	1	10.5	8.5	2	4
7	1	morning	2	45	0	consistent	most_atypical	NA	-0.953333333333333	2.03087180736475	-0.96	1.28413225128315	NA	NA	NA	NA	NA	1	1	10.5	8.5	2	4
7	1	morning	2	46	0	inconsistent	most_atypical	NA	-0.886666666666667	3.49828571768012	-0.946666666666667	1.40820251195692	NA	11.9795861195307	NA	NA	NA	1	1	10.5	8.5	2	4
7	1	morning	2	47	0	inconsistent	prototypical	NA	0.386666666666667	2.40892002277542	0.3	1.7568707318278	NA	10.3426770201186	NA	NA	NA	1	1	10.5	8.5	2	4
7	1	morning	2	48	1	NA	NA	initial	0.98	2.20028893183917	0.966666666666667	1.68587200483307	1	7.54283949418459	NA	NA	NA	1	1	10.5	8.5	2	4
7	1	morning	2	49	1	NA	NA	initial	0.413333333333333	3.64387259143405	0.5	1.41727854043711	0	25.5836508317152	NA	NA	NA	1	1	10.5	8.5	2	4
7	1	morning	2	50	0	consistent	prototypical	NA	-1	4.14419682417065	-1	1.05063896311913	NA	NA	NA	NA	NA	1	1	10.5	8.5	2	4
7	1	morning	2	51	1	NA	NA	initial	0.54	4.99249167100061	0.34	1.14491651195567	1	2.08608374360483	NA	NA	NA	1	1	10.5	8.5	2	4
7	1	morning	2	52	0	consistent	prototypical	NA	0.473333333333333	3.66044033982325	0.646666666666667	1.19462504470721	NA	21.1268770423485	NA	NA	NA	1	1	10.5	8.5	2	4
7	1	morning	2	53	0	inconsistent	most_atypical	NA	-1	2.68422331637703	-1	1.03936997067649	NA	NA	NA	NA	NA	1	1	10.5	8.5	2	4
8	1	evening	1	1	0	consistent	some_atypical	NA	-0.966666666666667	13.0599340711269	-0.993333333333333	31.0600043604281	NA	NA	NA	NA	NA	2	1	12.8666666666667	8	2	3
8	1	evening	1	2	0	inconsistent	some_atypical	NA	-0.973333333333333	4.07044138883066	0.00666666666666667	7.73777611488913	NA	NA	NA	NA	NA	2	1	12.8666666666667	8	2	3
8	1	evening	1	3	1	NA	NA	initial	-0.986666666666667	6.40059801889583	-0.0666666666666667	13.5816813014608	0	NA	NA	NA	NA	2	1	12.8666666666667	8	2	3
8	1	evening	1	4	0	inconsistent	prototypical	NA	0.533333333333333	17.0899643981611	0.94	4.83670022203296	NA	17.5120143390232	NA	NA	NA	2	1	12.8666666666667	8	2	3
8	1	evening	1	5	0	consistent	some_atypical	NA	-0.986666666666667	3.48844285246014	-0.46	6.04324751507374	NA	NA	NA	NA	NA	2	1	12.8666666666667	8	2	3
8	1	evening	1	6	0	inconsistent	some_atypical	NA	1	4.68487968244153	0.92	3.29527447505825	NA	22.8080548430735	NA	NA	NA	2	1	12.8666666666667	8	2	3
8	1	evening	1	7	1	NA	NA	initial	1	2.8009285652297	1	2.30076326096605	1	3.38398548432451	NA	NA	NA	2	1	12.8666666666667	8	2	3
8	1	evening	1	8	0	inconsistent	most_atypical	NA	-0.96	3.97612123100407	0.506666666666667	2.74349536261434	NA	NA	NA	NA	NA	2	1	12.8666666666667	8	2	3
8	1	evening	1	9	0	inconsistent	some_atypical	NA	-0.98	6.31104727018101	0.513333333333333	5.44782030073111	NA	NA	NA	NA	NA	2	1	12.8666666666667	8	2	3
8	1	evening	1	10	0	consistent	prototypical	NA	-1	4.21819074712403	0.526666666666667	5.78454058320494	NA	NA	NA	NA	NA	2	1	12.8666666666667	8	2	3
8	1	evening	1	11	0	inconsistent	most_atypical	NA	-0.986666666666667	7.08543633639783	-0.973333333333333	2.99857524205436	NA	NA	NA	NA	NA	2	1	12.8666666666667	8	2	3
8	1	evening	1	12	1	NA	NA	initial	0.533333333333333	8.71459495167073	0.993333333333333	2.12357419238106	0	1.52208250408876	NA	NA	NA	2	1	12.8666666666667	8	2	3
8	1	evening	1	13	0	inconsistent	prototypical	NA	0.54	4.61205312254606	0.526666666666667	2.86440975802543	NA	2.74456587491295	NA	NA	NA	2	1	12.8666666666667	8	2	3
8	1	evening	1	14	1	NA	NA	initial	0.48	5.4374193500189	0.56	1.52755947143305	0	4.94437099315837	NA	NA	NA	2	1	12.8666666666667	8	2	3
8	1	evening	1	15	1	NA	NA	initial	0.526666666666667	4.89740654244088	0.553333333333333	1.11115133567364	0	3.04268582267832	NA	NA	NA	2	1	12.8666666666667	8	2	3
8	1	evening	1	16	0	inconsistent	some_atypical	NA	0.98	2.80131018016255	0.973333333333333	4.60389707530703	NA	1.43097792636399	NA	NA	NA	2	1	12.8666666666667	8	2	3
8	1	evening	1	17	1	NA	NA	initial	0.506666666666667	3.03426759013382	0.973333333333333	1.54367500465742	0	11.6624934725769	NA	NA	NA	2	1	12.8666666666667	8	2	3
8	1	evening	1	18	0	inconsistent	prototypical	NA	0.966666666666667	3.86506506581645	0.94	1.43284308099828	NA	9.97974050806079	NA	NA	NA	2	1	12.8666666666667	8	2	3
8	1	evening	1	19	0	consistent	most_atypical	NA	-0.98	5.26015470489074	-0.48	2.06318230774923	NA	NA	NA	NA	NA	2	1	12.8666666666667	8	2	3
8	1	evening	1	20	1	NA	NA	initial	0.486666666666667	3.99503278560587	0.493333333333333	2.45925319792877	0	10.2243298645917	NA	NA	NA	2	1	12.8666666666667	8	2	3
8	1	evening	1	21	0	inconsistent	prototypical	NA	0.54	2.85506314684608	0.593333333333333	1.23727180468995	NA	5.07476729109476	NA	NA	NA	2	1	12.8666666666667	8	2	3
8	1	evening	1	22	1	NA	NA	initial	-0.98	2.07541046931874	-0.98	2.09540155563445	0	NA	NA	NA	NA	2	1	12.8666666666667	8	2	3
8	1	evening	1	23	0	inconsistent	most_atypical	NA	-1	6.20198066546436	-0.566666666666667	1.24868324187992	NA	NA	NA	NA	NA	2	1	12.8666666666667	8	2	3
8	1	evening	1	24	0	consistent	most_atypical	NA	-1	3.06766620543203	-0.02	4.30572923129512	NA	NA	NA	NA	NA	2	1	12.8666666666667	8	2	3
8	1	evening	1	25	0	inconsistent	prototypical	NA	0.493333333333333	2.94769076314697	0.526666666666667	1.31152965384535	NA	4.23547880544356	NA	NA	NA	2	1	12.8666666666667	8	2	3
8	1	evening	1	26	0	consistent	prototypical	NA	0.0266666666666667	7.64210677566734	0.62	1.2700259977064	NA	8.08498536520347	NA	NA	NA	2	1	12.8666666666667	8	2	3
8	1	evening	1	27	0	inconsistent	most_atypical	NA	-0.933333333333333	3.65119182354829	-0.906666666666667	1.61165844499919	NA	NA	NA	NA	NA	2	1	12.8666666666667	8	2	3
8	1	evening	1	28	1	NA	NA	initial	0.586666666666667	2.8023564333198	0.493333333333333	1.43874209517526	1	2.16738806506328	NA	NA	NA	2	1	12.8666666666667	8	2	3
8	1	evening	1	29	1	NA	NA	bridge	0.606666666666667	4.78083328901266	0.613333333333333	1.34617854788667	0	10.0991334199789	NA	NA	NA	2	1	12.8666666666667	8	2	3
8	1	evening	1	30	0	inconsistent	most_atypical	NA	-0.893333333333333	3.78472905806848	0.48	2.70294621033099	NA	21.623324914166	NA	NA	NA	2	1	12.8666666666667	8	2	3
8	1	evening	1	31	1	NA	NA	initial	0.58	4.95393718064588	0.546666666666667	1.89441800301574	0	17.0888525209157	NA	NA	NA	2	1	12.8666666666667	8	2	3
8	1	evening	1	32	1	NA	NA	initial	0.526666666666667	5.12965328402061	0.0266666666666667	2.88643270281318	0	7.7852559168241	NA	NA	NA	2	1	12.8666666666667	8	2	3
8	1	evening	1	33	0	inconsistent	most_atypical	NA	-1	4.18472526368714	-1	3.70119457603141	NA	NA	NA	NA	NA	2	1	12.8666666666667	8	2	3
8	1	evening	1	34	0	consistent	prototypical	NA	0.553333333333333	3.78265459059185	0.5	3.1146035978818	NA	7.14808898625779	NA	NA	NA	2	1	12.8666666666667	8	2	3
8	1	evening	1	35	1	NA	NA	initial	0.52	2.5887982488639	0.56	1.43841459678515	1	11.4111423473441	NA	NA	NA	2	1	12.8666666666667	8	2	3
8	1	evening	1	36	0	inconsistent	most_atypical	NA	1	3.98461659518216	0.86	1.07997056558088	NA	3.98593716323376	NA	NA	NA	2	1	12.8666666666667	8	2	3
8	1	evening	1	37	0	inconsistent	prototypical	NA	0.98	3.75617231827346	1	1.56726328600053	NA	18.8352963020734	NA	NA	NA	2	1	12.8666666666667	8	2	3
8	1	evening	1	38	0	inconsistent	some_atypical	NA	0.98	2.83446682609065	0.986666666666667	4.92216828191886	NA	6.39814815678983	NA	NA	NA	2	1	12.8666666666667	8	2	3
8	1	evening	1	39	0	consistent	some_atypical	NA	0.746666666666667	4.77852929275105	0.84	2.29928003227542	NA	3.47231114648457	NA	NA	NA	2	1	12.8666666666667	8	2	3
8	1	evening	1	40	0	consistent	most_atypical	NA	0.96	3.42110538948327	0.473333333333333	1.71692569518927	NA	8.02517912109033	NA	NA	NA	2	1	12.8666666666667	8	2	3
8	1	evening	1	41	1	NA	NA	initial	0.586666666666667	2.43152904425369	0.62	1.23603365551389	0	8.70802476796234	NA	NA	NA	2	1	12.8666666666667	8	2	3
8	1	evening	1	42	0	inconsistent	most_atypical	NA	-0.946666666666667	7.25604184764234	-0.9	1.98661175392772	NA	NA	NA	NA	NA	2	1	12.8666666666667	8	2	3
8	1	evening	1	43	0	inconsistent	prototypical	NA	0.92	2.54510722694977	0.793333333333333	1.0072401091893	NA	9.94483564898837	NA	NA	NA	2	1	12.8666666666667	8	2	3
8	1	evening	1	44	1	NA	NA	initial	0.986666666666667	3.05492953497014	0.54	4.80491639460524	0	6.65836413155921	NA	NA	NA	2	1	12.8666666666667	8	2	3
8	1	evening	1	45	0	inconsistent	prototypical	NA	1	3.88460829108953	0.973333333333333	1.94088078716595	NA	16.8198466511312	NA	NA	NA	2	1	12.8666666666667	8	2	3
8	1	evening	1	46	0	consistent	some_atypical	NA	0.586666666666667	4.93418091036438	0.786666666666667	3.4256088810871	NA	1.26997001508425	NA	NA	NA	2	1	12.8666666666667	8	2	3
8	1	evening	1	47	0	consistent	most_atypical	NA	0.813333333333333	2.66295439623354	1	1.6506267099976	NA	2.8581875996606	NA	NA	NA	2	1	12.8666666666667	8	2	3
8	1	evening	1	48	0	inconsistent	some_atypical	NA	1	4.2013629904468	0.986666666666667	1.31432660826249	NA	7.39846197053703	NA	NA	NA	2	1	12.8666666666667	8	2	3
8	1	evening	1	49	0	consistent	prototypical	NA	0.04	3.28448257898708	0.94	1.15258470249682	NA	7.05388670297543	NA	NA	NA	2	1	12.8666666666667	8	2	3
8	1	evening	1	50	1	NA	NA	initial	0.566666666666667	4.51401509602874	0.966666666666667	1.45085922451835	0	3.11453797380091	NA	NA	NA	2	1	12.8666666666667	8	2	3
8	1	evening	1	51	1	NA	NA	bridge	0.906666666666667	6.5843289688637	0.973333333333333	1.15594490438525	0	3.17363448256219	NA	NA	NA	2	1	12.8666666666667	8	2	3
8	1	evening	1	52	0	inconsistent	some_atypical	NA	-0.946666666666667	3.40409009098221	-0.48	4.34636422361655	NA	NA	NA	NA	NA	2	1	12.8666666666667	8	2	3
8	1	evening	1	53	0	inconsistent	some_atypical	NA	1	2.06740713025647	0.94	2.01043049709551	NA	3.84616221962642	NA	NA	NA	2	1	12.8666666666667	8	2	3
8	1	morning	2	1	0	inconsistent	most_atypical	NA	0.486666666666667	11.1895557525568	-0.48	2.01682151574641	NA	18.6175219872966	NA	NA	NA	2	1	12.8666666666667	8	2	3
8	1	morning	2	2	1	NA	NA	initial	0.866666666666667	5.42233919817954	0.933333333333333	3.31552305258811	1	3.5228180703707	NA	NA	NA	2	1	12.8666666666667	8	2	3
8	1	morning	2	3	0	consistent	some_atypical	NA	0.973333333333333	4.41767706000246	0.5	5.11670479108579	NA	1.77484099962749	NA	NA	NA	2	1	12.8666666666667	8	2	3
8	1	morning	2	4	0	inconsistent	prototypical	NA	1	5.26730864541605	0.52	1.53794311615638	NA	8.38816065667197	NA	NA	NA	2	1	12.8666666666667	8	2	3
8	1	morning	2	5	0	inconsistent	some_atypical	NA	0.606666666666667	14.7837786821183	0.58	2.09112585731782	NA	4.20468888455071	NA	NA	NA	2	1	12.8666666666667	8	2	3
8	1	morning	2	6	1	NA	NA	initial	0.913333333333333	5.11495998851024	0.54	1.73488688073121	0	6.484152803896	NA	NA	NA	2	1	12.8666666666667	8	2	3
8	1	morning	2	7	0	inconsistent	prototypical	NA	0.486666666666667	4.96562539273873	0.58	1.43823712016456	NA	22.3006987599656	NA	NA	NA	2	1	12.8666666666667	8	2	3
8	1	morning	2	8	0	inconsistent	most_atypical	NA	-0.946666666666667	7.28081578318961	-0.926666666666667	2.12400714866817	NA	NA	NA	NA	NA	2	1	12.8666666666667	8	2	3
8	1	morning	2	9	0	consistent	most_atypical	NA	0.526666666666667	2.96879434050061	0.566666666666667	2.29133000853471	NA	3.23944591684267	NA	NA	NA	2	1	12.8666666666667	8	2	3
8	1	morning	2	10	0	consistent	most_atypical	NA	0.573333333333333	5.08094908460043	0.58	1.56708940980025	NA	3.25974658899941	NA	NA	NA	2	1	12.8666666666667	8	2	3
8	1	morning	2	11	1	NA	NA	initial	-0.5	14.1620366971474	-0.513333333333333	1.81213374971412	1	10.4894354201388	NA	NA	NA	2	1	12.8666666666667	8	2	3
8	1	morning	2	12	0	consistent	prototypical	NA	0.566666666666667	3.33420986006968	0.506666666666667	1.58542259130627	NA	6.8790343424771	NA	NA	NA	2	1	12.8666666666667	8	2	3
8	1	morning	2	13	0	consistent	most_atypical	NA	-0.593333333333333	6.36548692802899	-0.533333333333333	2.37898131413385	NA	8.98866798682138	NA	NA	NA	2	1	12.8666666666667	8	2	3
8	1	morning	2	14	0	inconsistent	some_atypical	NA	0.566666666666667	1.99025292694569	0.573333333333333	1.5982576222159	NA	6.4920485811308	NA	NA	NA	2	1	12.8666666666667	8	2	3
8	1	morning	2	15	0	consistent	some_atypical	NA	0.533333333333333	2.39162817993201	0.48	1.08663384523243	NA	7.1413435221184	NA	NA	NA	2	1	12.8666666666667	8	2	3
8	1	morning	2	16	0	consistent	most_atypical	NA	0.4	4.23568976996467	0.546666666666667	1.34235445037484	NA	4.59206621581689	NA	NA	NA	2	1	12.8666666666667	8	2	3
8	1	morning	2	17	0	consistent	prototypical	NA	0.573333333333333	3.99289967794903	0.553333333333333	1.21703779650852	NA	7.10278089134954	NA	NA	NA	2	1	12.8666666666667	8	2	3
8	1	morning	2	18	0	inconsistent	some_atypical	NA	0.533333333333333	7.03425896959379	0.493333333333333	1.38826609100215	NA	6.59803306823596	NA	NA	NA	2	1	12.8666666666667	8	2	3
8	1	morning	2	19	0	inconsistent	some_atypical	NA	0.973333333333333	5.52017380762845	0.94	1.72768746991642	NA	10.4013953437097	NA	NA	NA	2	1	12.8666666666667	8	2	3
8	1	morning	2	20	0	inconsistent	some_atypical	NA	-1	4.76742325490341	-1	1.93390637007542	NA	NA	NA	NA	NA	2	1	12.8666666666667	8	2	3
8	1	morning	2	21	0	inconsistent	some_atypical	NA	0.526666666666667	3.8895778034348	0.56	1.7049117279239	NA	4.81154779484496	NA	NA	NA	2	1	12.8666666666667	8	2	3
8	1	morning	2	22	0	inconsistent	prototypical	NA	0.86	4.18953615846112	0.566666666666667	1.47070444840938	NA	3.8595460455399	NA	NA	NA	2	1	12.8666666666667	8	2	3
8	1	morning	2	23	1	NA	NA	bridge	-0.993333333333333	3.38964389427565	0.633333333333333	6.25286628096364	0	NA	NA	NA	NA	2	1	12.8666666666667	8	2	3
8	1	morning	2	24	1	NA	NA	initial	0.586666666666667	3.621526947245	0.493333333333333	1.61021403130144	0	4.53815522929654	NA	NA	NA	2	1	12.8666666666667	8	2	3
8	1	morning	2	25	0	inconsistent	prototypical	NA	0.926666666666667	5.74821176286787	0.54	1.40954211098142	NA	17.2119573412929	NA	NA	NA	2	1	12.8666666666667	8	2	3
8	1	morning	2	26	1	NA	NA	initial	0.453333333333333	6.3867840974126	0.5	1.35941712907515	0	7.38482687016949	NA	NA	NA	2	1	12.8666666666667	8	2	3
8	1	morning	2	27	0	inconsistent	most_atypical	NA	0.52	7.68432367639616	0.933333333333333	1.99815834569745	NA	4.36671015620232	NA	NA	NA	2	1	12.8666666666667	8	2	3
8	1	morning	2	28	0	inconsistent	most_atypical	NA	-1	4.36733405524865	0.473333333333333	9.7191525537055	NA	NA	NA	NA	NA	2	1	12.8666666666667	8	2	3
8	1	morning	2	29	0	inconsistent	most_atypical	NA	0.526666666666667	7.95633128518239	0.553333333333333	1.15376583416946	NA	4.7874175759498	NA	NA	NA	2	1	12.8666666666667	8	2	3
8	1	morning	2	30	0	inconsistent	prototypical	NA	0.993333333333333	3.49536246224307	0.953333333333333	2.00928745092824	NA	7.96152526163496	NA	NA	NA	2	1	12.8666666666667	8	2	3
8	1	morning	2	31	0	inconsistent	most_atypical	NA	0.566666666666667	5.7562966379337	0.513333333333333	1.68087636912242	NA	4.21159780607559	NA	NA	NA	2	1	12.8666666666667	8	2	3
8	1	morning	2	32	1	NA	NA	initial	0.953333333333333	2.7428694316186	1	1.37343153497204	0	8.36700499989092	NA	NA	NA	2	1	12.8666666666667	8	2	3
8	1	morning	2	33	1	NA	NA	initial	1	6.35073137003928	0.986666666666667	1.38135188235901	0	18.5072078385856	NA	NA	NA	2	1	12.8666666666667	8	2	3
8	1	morning	2	34	1	NA	NA	initial	1	3.56743774842471	0.906666666666667	1.63139799050987	0	4.06809259369038	NA	NA	NA	2	1	12.8666666666667	8	2	3
8	1	morning	2	35	1	NA	NA	initial	1	5.13406573468819	1	1.26270902180113	0	10.5594685713295	NA	NA	NA	2	1	12.8666666666667	8	2	3
8	1	morning	2	36	1	NA	NA	initial	0.926666666666667	2.83755935262889	0.973333333333333	1.35158573230729	0	9.98555284482427	NA	NA	NA	2	1	12.8666666666667	8	2	3
8	1	morning	2	37	1	NA	NA	initial	0.546666666666667	3.9396253421437	0.753333333333333	1.94269320950843	0	3.25961969420314	NA	NA	NA	2	1	12.8666666666667	8	2	3
8	1	morning	2	38	0	inconsistent	some_atypical	NA	0.82	2.94837361574173	0.753333333333333	1.59481933433563	NA	13.7562484303489	NA	NA	NA	2	1	12.8666666666667	8	2	3
8	1	morning	2	39	0	consistent	prototypical	NA	0.5	5.70279650436714	0.82	1.36099709337577	NA	5.33695986820385	NA	NA	NA	2	1	12.8666666666667	8	2	3
8	1	morning	2	40	0	inconsistent	most_atypical	NA	-0.98	3.94034192455001	0.5	3.85354591440409	NA	NA	NA	NA	NA	2	1	12.8666666666667	8	2	3
8	1	morning	2	41	1	NA	NA	initial	0.966666666666667	3.1654843154829	0.766666666666667	1.44084437168203	0	18.0448198474478	NA	NA	NA	2	1	12.8666666666667	8	2	3
8	1	morning	2	42	1	NA	NA	initial	0.806666666666667	4.17688618227839	0.826666666666667	1.42449889681302	1	3.33545174915344	NA	NA	NA	2	1	12.8666666666667	8	2	3
8	1	morning	2	43	0	inconsistent	most_atypical	NA	-0.96	3.7515959336888	-0.453333333333333	2.7763261036016	NA	NA	NA	NA	NA	2	1	12.8666666666667	8	2	3
8	1	morning	2	44	0	inconsistent	prototypical	NA	0.793333333333333	3.21101247309707	0.566666666666667	1.64938003430143	NA	6.55222686217166	NA	NA	NA	2	1	12.8666666666667	8	2	3
8	1	morning	2	45	0	inconsistent	prototypical	NA	0.673333333333333	4.73561963578686	0.84	1.77150970138609	NA	13.6640553502366	NA	NA	NA	2	1	12.8666666666667	8	2	3
8	1	morning	2	46	1	NA	NA	initial	-0.926666666666667	2.80761156929657	-0.493333333333333	2.74219421460293	0	NA	NA	NA	NA	2	1	12.8666666666667	8	2	3
8	1	morning	2	47	1	NA	NA	bridge	0.906666666666667	3.25016385805793	0.74	1.27765585482121	0	4.35835531866178	NA	NA	NA	2	1	12.8666666666667	8	2	3
8	1	morning	2	48	0	consistent	some_atypical	NA	-1	3.417458726326	-0.986666666666667	1.09737262455747	NA	NA	NA	NA	NA	2	1	12.8666666666667	8	2	3
8	1	morning	2	49	0	consistent	prototypical	NA	0.5	9.21561520686373	0.893333333333333	1.38663543132134	NA	3.38104677502997	NA	NA	NA	2	1	12.8666666666667	8	2	3
8	1	morning	2	50	0	inconsistent	some_atypical	NA	-0.953333333333333	7.22088973643258	0.0266666666666667	3.18670217553154	NA	NA	NA	NA	NA	2	1	12.8666666666667	8	2	3
8	1	morning	2	51	1	NA	NA	initial	0.566666666666667	6.19764902512543	0.606666666666667	1.52599665941671	0	6.11552945966832	NA	NA	NA	2	1	12.8666666666667	8	2	3
8	1	morning	2	52	0	consistent	some_atypical	NA	0.493333333333333	5.36898617539555	0.56	1.46424214658327	NA	2.94414254650474	NA	NA	NA	2	1	12.8666666666667	8	2	3
8	1	morning	2	53	0	inconsistent	prototypical	NA	0.653333333333333	4.80770394112915	0.58	0.886732313083485	NA	3.3007674945984	NA	NA	NA	2	1	12.8666666666667	8	2	3
9	1	evening	1	1	0	inconsistent	prototypical	NA	-0.933333333333333	18.0139964644331	-0.786666666666667	25.7508367362898	NA	NA	NA	NA	NA	3	1	11.7666666666667	7	2	7
9	1	evening	1	2	0	inconsistent	some_atypical	NA	-1	3.11792013142258	-0.9	7.32358445366845	NA	NA	NA	NA	NA	3	1	11.7666666666667	7	2	7
9	1	evening	1	3	0	inconsistent	prototypical	NA	0.06	12.651134159416	-1	12.1038569833618	NA	28.0035973796621	NA	NA	NA	3	1	11.7666666666667	7	2	7
9	1	evening	1	4	1	NA	NA	initial	-0.98	9.57196507859044	0.826666666666667	6.04172590537928	0	NA	NA	NA	NA	3	1	11.7666666666667	7	2	7
9	1	evening	1	5	0	inconsistent	prototypical	NA	-1	9.38637612713501	-0.98	3.15674657351337	NA	NA	NA	NA	NA	3	1	11.7666666666667	7	2	7
9	1	evening	1	6	0	inconsistent	some_atypical	NA	-0.9	5.14371195109561	0.586666666666667	5.41550606698729	NA	NA	NA	NA	NA	3	1	11.7666666666667	7	2	7
9	1	evening	1	7	1	NA	NA	initial	0.913333333333333	7.66356727969833	0.94	2.90616707550362	1	3.53792141890153	NA	NA	NA	3	1	11.7666666666667	7	2	7
9	1	evening	1	8	1	NA	NA	initial	0.72	4.54316139314324	0.933333333333333	5.56950339791365	1	2.6870672327932	NA	NA	NA	3	1	11.7666666666667	7	2	7
9	1	evening	1	9	0	inconsistent	some_atypical	NA	-0.913333333333333	8.03430416341871	0.626666666666667	4.99773351009935	NA	NA	NA	NA	NA	3	1	11.7666666666667	7	2	7
9	1	evening	1	10	0	inconsistent	some_atypical	NA	-0.786666666666667	10.2787087773904	0.806666666666667	4.09516194788739	NA	28.9670876851305	NA	NA	NA	3	1	11.7666666666667	7	2	7
9	1	evening	1	11	0	inconsistent	most_atypical	NA	-0.94	7.64383029215969	0.513333333333333	3.52676501381211	NA	NA	NA	NA	NA	3	1	11.7666666666667	7	2	7
9	1	evening	1	12	0	inconsistent	most_atypical	NA	-0.993333333333333	7.778158436995	0.846666666666667	4.12777867238037	NA	NA	NA	NA	NA	3	1	11.7666666666667	7	2	7
9	1	evening	1	13	0	consistent	some_atypical	NA	-0.913333333333333	19.2834265579004	-0.68	4.841675396543	NA	NA	NA	NA	NA	3	1	11.7666666666667	7	2	7
9	1	evening	1	14	0	consistent	most_atypical	NA	-0.886666666666667	3.72012342116795	0.76	1.8593002834823	NA	9.24077339167707	NA	NA	NA	3	1	11.7666666666667	7	2	7
9	1	evening	1	15	0	consistent	prototypical	NA	-0.953333333333333	8.4739059030544	-0.473333333333333	8.62788830534555	NA	NA	NA	NA	NA	3	1	11.7666666666667	7	2	7
9	1	evening	1	16	1	NA	NA	initial	0.746666666666667	10.0744048326742	0.846666666666667	2.53273431723937	1	2.12340985029005	NA	NA	NA	3	1	11.7666666666667	7	2	7
9	1	evening	1	17	1	NA	NA	initial	1	6.08543527708389	1	1.7174536716193	1	3.47376967873424	NA	NA	NA	3	1	11.7666666666667	7	2	7
9	1	evening	1	18	0	inconsistent	most_atypical	NA	-0.64	5.56948660314083	0.733333333333333	2.37745467294008	NA	9.65557358204387	NA	NA	NA	3	1	11.7666666666667	7	2	7
9	1	evening	1	19	0	consistent	prototypical	NA	-0.846666666666667	9.61105681653135	-0.866666666666667	5.41998250037432	NA	13.3426110837609	NA	NA	NA	3	1	11.7666666666667	7	2	7
9	1	evening	1	20	0	inconsistent	some_atypical	NA	0.786666666666667	7.57079130946659	0.886666666666667	2.87459940346889	NA	4.08047552686185	NA	NA	NA	3	1	11.7666666666667	7	2	7
9	1	evening	1	21	0	inconsistent	some_atypical	NA	-0.946666666666667	4.60018809954636	-0.666666666666667	9.62195632350631	NA	NA	NA	NA	NA	3	1	11.7666666666667	7	2	7
9	1	evening	1	22	0	consistent	some_atypical	NA	0.86	4.99562109867111	0.86	1.31277887313627	NA	1.96137154754251	NA	NA	NA	3	1	11.7666666666667	7	2	7
9	1	evening	1	23	0	inconsistent	prototypical	NA	0.74	11.470155688934	0.753333333333333	7.6935441121459	NA	7.52658338123001	NA	NA	NA	3	1	11.7666666666667	7	2	7
9	1	evening	1	24	0	consistent	most_atypical	NA	-1	4.31822411692701	-1	1.73031070479192	NA	NA	NA	NA	NA	3	1	11.7666666666667	7	2	7
9	1	evening	1	25	0	inconsistent	most_atypical	NA	-0.96	16.182859671535	0.753333333333333	4.434031030396	NA	NA	NA	NA	NA	3	1	11.7666666666667	7	2	7
9	1	evening	1	26	0	consistent	some_atypical	NA	-1	3.60136031382717	-0.686666666666667	2.00659835967235	NA	NA	NA	NA	NA	3	1	11.7666666666667	7	2	7
9	1	evening	1	27	0	inconsistent	most_atypical	NA	-1	3.35131918219849	-0.8	3.53544885292649	NA	NA	NA	NA	NA	3	1	11.7666666666667	7	2	7
9	1	evening	1	28	1	NA	NA	initial	0.86	6.47497703740373	0.926666666666667	4.78179699694738	1	3.91698043164797	NA	NA	NA	3	1	11.7666666666667	7	2	7
9	1	evening	1	29	0	consistent	prototypical	NA	-0.94	8.52676408085972	0.666666666666667	4.16682780138217	NA	NA	NA	NA	NA	3	1	11.7666666666667	7	2	7
9	1	evening	1	30	0	consistent	prototypical	NA	-0.92	13.311933535384	-0.726666666666667	5.38329086219892	NA	NA	NA	NA	NA	3	1	11.7666666666667	7	2	7
9	1	evening	1	31	0	inconsistent	some_atypical	NA	-0.946666666666667	9.14407583838329	0.546666666666667	2.24734015436843	NA	NA	NA	NA	NA	3	1	11.7666666666667	7	2	7
9	1	evening	1	32	0	inconsistent	most_atypical	NA	-0.82	5.15851686871611	0.793333333333333	3.09595379116945	NA	4.66960749449208	NA	NA	NA	3	1	11.7666666666667	7	2	7
9	1	evening	1	33	1	NA	NA	initial	0.753333333333333	10.1249658563174	0.873333333333333	5.09080681041814	1	2.96376138390042	NA	NA	NA	3	1	11.7666666666667	7	2	7
9	1	evening	1	34	1	NA	NA	initial	-0.96	11.463737280108	0.786666666666667	2.6168830532115	0	NA	NA	NA	NA	3	1	11.7666666666667	7	2	7
9	1	evening	1	35	1	NA	NA	initial	0.86	2.6813946373295	0.926666666666667	3.08138462272473	1	1.41183205135167	NA	NA	NA	3	1	11.7666666666667	7	2	7
9	1	evening	1	36	0	inconsistent	prototypical	NA	-0.946666666666667	8.93485444155522	0.0333333333333333	8.3020463809371	NA	NA	NA	NA	NA	3	1	11.7666666666667	7	2	7
9	1	evening	1	37	0	consistent	most_atypical	NA	-0.953333333333333	2.16085352166556	-0.893333333333333	2.86478067212738	NA	NA	NA	NA	NA	3	1	11.7666666666667	7	2	7
9	1	evening	1	38	1	NA	NA	initial	0.82	4.67174789705314	0.88	5.09530190448277	1	3.02630113554187	NA	NA	NA	3	1	11.7666666666667	7	2	7
9	1	evening	1	39	1	NA	NA	bridge	0.86	10.32413868187	0.44	3.38444068329409	0	8.5709704537876	NA	NA	NA	3	1	11.7666666666667	7	2	7
9	1	evening	1	40	0	inconsistent	some_atypical	NA	0.646666666666667	5.85788112389855	0.766666666666667	4.56030825083144	NA	1.06874467758462	NA	NA	NA	3	1	11.7666666666667	7	2	7
9	1	evening	1	41	0	inconsistent	prototypical	NA	-0.906666666666667	9.43407457252033	-0.906666666666667	1.92523569264449	NA	NA	NA	NA	NA	3	1	11.7666666666667	7	2	7
9	1	evening	1	42	0	inconsistent	most_atypical	NA	-0.906666666666667	3.4098742143251	-0.886666666666667	2.60013211681508	NA	NA	NA	NA	NA	3	1	11.7666666666667	7	2	7
9	1	evening	1	43	0	inconsistent	prototypical	NA	-0.713333333333333	12.3523495735135	0.866666666666667	7.21290243905969	NA	11.5098554603755	NA	NA	NA	3	1	11.7666666666667	7	2	7
9	1	evening	1	44	1	NA	NA	bridge	0.96	4.26800738624297	0.98	3.40531816147268	1	4.17460161144845	NA	NA	NA	3	1	11.7666666666667	7	2	7
9	1	evening	1	45	1	NA	NA	initial	0.913333333333333	8.00614987662993	1	1.77005277411081	1	1.17034164443612	NA	NA	NA	3	1	11.7666666666667	7	2	7
9	1	evening	1	46	1	NA	NA	initial	1	3.20124219032004	1	1.28404329996556	1	2.5943397807423	NA	NA	NA	3	1	11.7666666666667	7	2	7
9	1	evening	1	47	1	NA	NA	initial	0.973333333333333	4.8949966749642	0.98	1.33879089145921	1	2.09676274005324	NA	NA	NA	3	1	11.7666666666667	7	2	7
9	1	evening	1	48	0	inconsistent	most_atypical	NA	-0.873333333333333	5.66225759708323	-1	1.94658591272309	NA	10.4569378786255	NA	NA	NA	3	1	11.7666666666667	7	2	7
9	1	evening	1	49	1	NA	NA	initial	0.866666666666667	5.22240860085003	0.926666666666667	2.68179802317172	1	1.3868351848796	NA	NA	NA	3	1	11.7666666666667	7	2	7
9	1	evening	1	50	0	consistent	some_atypical	NA	-0.946666666666667	3.03951179212891	-0.946666666666667	3.51642875396647	NA	NA	NA	NA	NA	3	1	11.7666666666667	7	2	7
9	1	evening	1	51	1	NA	NA	initial	-0.913333333333333	2.7766963574104	-0.946666666666667	2.41578722419217	0	NA	NA	NA	NA	3	1	11.7666666666667	7	2	7
9	1	evening	1	52	0	inconsistent	prototypical	NA	-0.86	6.23218721128069	-0.96	3.14383884519339	NA	15.755993358558	NA	NA	NA	3	1	11.7666666666667	7	2	7
9	1	evening	1	53	0	consistent	most_atypical	NA	-0.933333333333333	3.55559482425451	-0.853333333333333	1.94777243351564	NA	NA	NA	NA	NA	3	1	11.7666666666667	7	2	7
9	1	morning	2	1	0	consistent	some_atypical	NA	-0.853333333333333	8.21377483732067	0.733333333333333	5.62460585916415	NA	3.52994762826711	NA	NA	NA	3	1	11.7666666666667	7	2	7
9	1	morning	2	2	0	inconsistent	some_atypical	NA	0.773333333333333	4.84598419489339	0.86	4.33024732186459	NA	6.70569576625712	NA	NA	NA	3	1	11.7666666666667	7	2	7
9	1	morning	2	3	0	inconsistent	most_atypical	NA	-0.84	7.46144354948774	0.766666666666667	2.35199315287173	NA	3.93587052845396	NA	NA	NA	3	1	11.7666666666667	7	2	7
9	1	morning	2	4	0	consistent	prototypical	NA	0.793333333333333	6.05040352605283	0.84	2.53140255459584	NA	27.0213640916627	NA	NA	NA	3	1	11.7666666666667	7	2	7
9	1	morning	2	5	1	NA	NA	initial	0.886666666666667	7.43178457394242	0.88	3.57223130902275	1	1.93149735196494	NA	NA	NA	3	1	11.7666666666667	7	2	7
9	1	morning	2	6	1	NA	NA	initial	-0.753333333333333	11.4622633841354	0.653333333333333	2.31776195135899	0	3.38335866574198	NA	NA	NA	3	1	11.7666666666667	7	2	7
9	1	morning	2	7	0	inconsistent	prototypical	NA	0.813333333333333	10.3853429388255	0.833333333333333	4.28433378972113	NA	10.3422475100961	NA	NA	NA	3	1	11.7666666666667	7	2	7
9	1	morning	2	8	1	NA	NA	initial	1	3.03456168551929	1	1.58406634815037	1	3.30193908279762	NA	NA	NA	3	1	11.7666666666667	7	2	7
9	1	morning	2	9	0	consistent	prototypical	NA	-0.96	5.64900060137734	-0.86	4.15661999280564	NA	NA	NA	NA	NA	3	1	11.7666666666667	7	2	7
9	1	morning	2	10	0	inconsistent	prototypical	NA	-0.873333333333333	3.23854186409153	0.753333333333333	2.40025422326289	NA	25.0343449083157	NA	NA	NA	3	1	11.7666666666667	7	2	7
9	1	morning	2	11	0	inconsistent	some_atypical	NA	-0.96	4.24010595656	0.673333333333333	2.90878115571104	NA	NA	NA	NA	NA	3	1	11.7666666666667	7	2	7
9	1	morning	2	12	0	inconsistent	most_atypical	NA	-0.946666666666667	4.04905216745101	-0.926666666666667	2.46111231879331	NA	NA	NA	NA	NA	3	1	11.7666666666667	7	2	7
9	1	morning	2	13	0	inconsistent	some_atypical	NA	-0.913333333333333	6.66022294177674	0.733333333333333	3.07074574800208	NA	NA	NA	NA	NA	3	1	11.7666666666667	7	2	7
9	1	morning	2	14	0	consistent	prototypical	NA	-0.94	9.52435838477686	-0.846666666666667	1.40411018254235	NA	NA	NA	NA	NA	3	1	11.7666666666667	7	2	7
9	1	morning	2	15	0	inconsistent	most_atypical	NA	-0.866666666666667	2.75690929847769	0.693333333333333	6.30084182345308	NA	5.72461696225218	NA	NA	NA	3	1	11.7666666666667	7	2	7
9	1	morning	2	16	0	consistent	some_atypical	NA	-0.953333333333333	5.2968888275791	-0.973333333333333	3.58651900943369	NA	NA	NA	NA	NA	3	1	11.7666666666667	7	2	7
9	1	morning	2	17	0	consistent	most_atypical	NA	-0.906666666666667	3.35455622430891	0.54	1.70683407993056	NA	NA	NA	NA	NA	3	1	11.7666666666667	7	2	7
9	1	morning	2	18	0	inconsistent	prototypical	NA	-0.946666666666667	7.13551049795933	-0.92	2.68732102285139	NA	NA	NA	NA	NA	3	1	11.7666666666667	7	2	7
9	1	morning	2	19	1	NA	NA	bridge	-0.873333333333333	9.76500220992602	0.653333333333333	2.13657945510931	0	6.57806780934334	NA	NA	NA	3	1	11.7666666666667	7	2	7
9	1	morning	2	20	0	inconsistent	some_atypical	NA	-0.926666666666667	3.52453286387026	-0.966666666666667	2.19007987785153	NA	NA	NA	NA	NA	3	1	11.7666666666667	7	2	7
9	1	morning	2	21	1	NA	NA	initial	-0.706666666666667	5.38403387833387	0.706666666666667	2.25136468559504	1	4.99814342940226	NA	NA	NA	3	1	11.7666666666667	7	2	7
9	1	morning	2	22	1	NA	NA	initial	-0.953333333333333	9.31433736952022	-0.953333333333333	1.30631101550534	0	NA	NA	NA	NA	3	1	11.7666666666667	7	2	7
9	1	morning	2	23	0	inconsistent	prototypical	NA	-1	3.53468997916207	-0.926666666666667	6.35977349430323	NA	NA	NA	NA	NA	3	1	11.7666666666667	7	2	7
9	1	morning	2	24	0	consistent	most_atypical	NA	-0.926666666666667	3.16192590212449	-0.94	1.61765499343164	NA	NA	NA	NA	NA	3	1	11.7666666666667	7	2	7
9	1	morning	2	25	0	inconsistent	some_atypical	NA	0.673333333333333	9.6894856847357	0.7	2.95868687168695	NA	3.81781342439353	NA	NA	NA	3	1	11.7666666666667	7	2	7
9	1	morning	2	26	0	inconsistent	most_atypical	NA	-0.926666666666667	7.78488661814481	-0.953333333333333	2.9345362756867	NA	NA	NA	NA	NA	3	1	11.7666666666667	7	2	7
9	1	morning	2	27	1	NA	NA	initial	-0.7	7.03412782028317	0.626666666666667	2.95866914372891	1	4.12596141616814	NA	NA	NA	3	1	11.7666666666667	7	2	7
9	1	morning	2	28	0	inconsistent	most_atypical	NA	-0.96	3.56900422158651	-0.926666666666667	4.24049099255353	NA	NA	NA	NA	NA	3	1	11.7666666666667	7	2	7
9	1	morning	2	29	0	inconsistent	most_atypical	NA	-0.94	4.47903422522359	-0.926666666666667	2.72971418080851	NA	NA	NA	NA	NA	3	1	11.7666666666667	7	2	7
9	1	morning	2	30	1	NA	NA	initial	0.386666666666667	9.22996563604102	0.286666666666667	2.19519544648938	0	1.90511304908432	NA	NA	NA	3	1	11.7666666666667	7	2	7
9	1	morning	2	31	1	NA	NA	initial	0.9	5.26040121517144	0.873333333333333	2.03641782095656	0	13.9431806160137	NA	NA	NA	3	1	11.7666666666667	7	2	7
9	1	morning	2	32	0	consistent	some_atypical	NA	0.386666666666667	5.99567366251722	0.546666666666667	5.26057071820833	NA	1.46514182421379	NA	NA	NA	3	1	11.7666666666667	7	2	7
9	1	morning	2	33	0	consistent	prototypical	NA	-0.64	8.06685495493002	-0.913333333333333	3.66329110064544	NA	22.5406014339533	NA	NA	NA	3	1	11.7666666666667	7	2	7
9	1	morning	2	34	0	inconsistent	some_atypical	NA	-0.946666666666667	4.67747989855707	0.586666666666667	4.12784460978583	NA	NA	NA	NA	NA	3	1	11.7666666666667	7	2	7
9	1	morning	2	35	0	consistent	some_atypical	NA	0.34	6.17123301443644	0.593333333333333	2.19856280158274	NA	6.59309914545156	NA	NA	NA	3	1	11.7666666666667	7	2	7
9	1	morning	2	36	0	inconsistent	prototypical	NA	0.846666666666667	3.38375116605312	0.733333333333333	4.98509761062451	NA	8.15726192691363	NA	NA	NA	3	1	11.7666666666667	7	2	7
9	1	morning	2	37	1	NA	NA	initial	-0.7	6.41169956116937	0.513333333333333	3.11293985648081	0	4.72834758250974	NA	NA	NA	3	1	11.7666666666667	7	2	7
9	1	morning	2	38	1	NA	NA	initial	-0.96	2.85387463564985	-0.74	2.38628469104879	0	NA	NA	NA	NA	3	1	11.7666666666667	7	2	7
9	1	morning	2	39	0	inconsistent	some_atypical	NA	-0.966666666666667	1.97947073401883	-0.846666666666667	2.98681005695835	NA	NA	NA	NA	NA	3	1	11.7666666666667	7	2	7
9	1	morning	2	40	1	NA	NA	initial	1	3.56799404602498	1	6.55224022292532	1	1.4026966211386	NA	NA	NA	3	1	11.7666666666667	7	2	7
9	1	morning	2	41	1	NA	NA	initial	0.546666666666667	4.44200389226899	0.58	2.50458376458846	1	2.2859529319685	NA	NA	NA	3	1	11.7666666666667	7	2	7
9	1	morning	2	42	0	inconsistent	prototypical	NA	-0.9	8.14891553879716	-0.946666666666667	2.08383417571895	NA	NA	NA	NA	NA	3	1	11.7666666666667	7	2	7
9	1	morning	2	43	1	NA	NA	initial	0.726666666666667	4.40967952134088	0.8	3.6853722052183	0	2.78408015728928	NA	NA	NA	3	1	11.7666666666667	7	2	7
9	1	morning	2	44	1	NA	NA	bridge	-0.92	4.17079230677336	-0.946666666666667	3.3062289073132	0	NA	NA	NA	NA	3	1	11.7666666666667	7	2	7
9	1	morning	2	45	0	consistent	most_atypical	NA	-0.94	2.59841220849194	-0.72	5.05288293445483	NA	NA	NA	NA	NA	3	1	11.7666666666667	7	2	7
9	1	morning	2	46	1	NA	NA	initial	-0.96	3.10726104071364	-0.966666666666667	5.41353143728338	0	NA	NA	NA	NA	3	1	11.7666666666667	7	2	7
9	1	morning	2	47	0	inconsistent	some_atypical	NA	-0.633333333333333	5.1010734050069	-0.893333333333333	2.17857793555595	NA	9.19869187264703	NA	NA	NA	3	1	11.7666666666667	7	2	7
9	1	morning	2	48	0	inconsistent	most_atypical	NA	-0.94	4.97248596791178	0.64	2.80362182739191	NA	NA	NA	NA	NA	3	1	11.7666666666667	7	2	7
9	1	morning	2	49	0	inconsistent	prototypical	NA	0.76	4.51594046317041	0.853333333333333	3.51227391185239	NA	2.87712080101483	NA	NA	NA	3	1	11.7666666666667	7	2	7
9	1	morning	2	50	0	inconsistent	prototypical	NA	-0.953333333333333	2.7410942055285	-0.9	1.40627733245492	NA	NA	NA	NA	NA	3	1	11.7666666666667	7	2	7
9	1	morning	2	51	0	inconsistent	most_atypical	NA	-0.946666666666667	3.49573353282176	-0.893333333333333	2.68992794747464	NA	NA	NA	NA	NA	3	1	11.7666666666667	7	2	7
9	1	morning	2	52	1	NA	NA	initial	0.773333333333333	5.90359187684953	0.86	4.26643023360521	1	6.26436198619194	NA	NA	NA	3	1	11.7666666666667	7	2	7
9	1	morning	2	53	0	consistent	most_atypical	NA	-0.953333333333333	3.2943991557695	-0.746666666666667	2.976619041292	NA	NA	NA	NA	NA	3	1	11.7666666666667	7	2	7
10	1	evening	1	1	1	NA	NA	bridge	-0.333333333333333	20.6478997505619	0.466666666666667	35.2755531410803	1	24.7395028586034	NA	NA	NA	2	2	12.25	8.5	1	4
10	1	evening	1	2	0	inconsistent	some_atypical	NA	-1	3.66669784329133	-0.78	6.79426057281671	NA	NA	NA	NA	NA	2	2	12.25	8.5	1	4
10	1	evening	1	3	0	inconsistent	prototypical	NA	0.6	6.78360424598213	0.673333333333333	2.15573998680338	NA	10.6382109931437	NA	NA	NA	2	2	12.25	8.5	1	4
10	1	evening	1	4	0	inconsistent	prototypical	NA	-0.426666666666667	17.6580438347301	0.22	2.2544155891519	NA	19.7580627134303	NA	NA	NA	2	2	12.25	8.5	1	4
10	1	evening	1	5	1	NA	NA	initial	-0.413333333333333	3.45768231019611	-0.2	2.19239441712853	1	10.893551985966	NA	NA	NA	2	2	12.25	8.5	1	4
10	1	evening	1	6	1	NA	NA	initial	0.66	3.318928929104	0.56	1.39847893931437	0	8.00828781089513	NA	NA	NA	2	2	12.25	8.5	1	4
10	1	evening	1	7	0	inconsistent	prototypical	NA	0.213333333333333	4.30818769498728	0.04	2.00367358379299	NA	43.2695947046159	NA	NA	NA	2	2	12.25	8.5	1	4
10	1	evening	1	8	1	NA	NA	initial	0.493333333333333	7.20829228952061	0.366666666666667	2.25020723737543	1	32.8618461246369	NA	NA	NA	2	2	12.25	8.5	1	4
10	1	evening	1	9	1	NA	NA	initial	0.933333333333333	5.76557000749744	0.966666666666667	0.863651881110854	0	20.900729292538	NA	NA	NA	2	2	12.25	8.5	1	4
10	1	evening	1	10	0	consistent	some_atypical	NA	-0.813333333333333	3.80228757392615	-0.44	1.77828276937362	NA	11.320176723646	NA	NA	NA	2	2	12.25	8.5	1	4
10	1	evening	1	11	1	NA	NA	initial	0.166666666666667	24.2332693288336	0.353333333333333	2.14701133460039	1	2.47034177748719	NA	NA	NA	2	2	12.25	8.5	1	4
10	1	evening	1	12	0	consistent	most_atypical	NA	0.42	9.3382000765414	0.406666666666667	1.25038451625733	NA	5.38698224839754	NA	NA	NA	2	2	12.25	8.5	1	4
10	1	evening	1	13	0	inconsistent	most_atypical	NA	-0.0733333333333333	6.06961790635251	0.0533333333333333	3.17033190483926	NA	9.936841933697	NA	NA	NA	2	2	12.25	8.5	1	4
10	1	evening	1	14	0	consistent	most_atypical	NA	0.553333333333333	6.90489876747597	0.52	1.08040610386524	NA	8.02688343252521	NA	NA	NA	2	2	12.25	8.5	1	4
10	1	evening	1	15	1	NA	NA	initial	-0.42	12.2027907349402	0.386666666666667	2.08041978854453	1	6.77686578239081	NA	NA	NA	2	2	12.25	8.5	1	4
10	1	evening	1	16	0	inconsistent	some_atypical	NA	0.806666666666667	6.76292979624122	0.9	1.51772106898716	NA	7.90695084823528	NA	NA	NA	2	2	12.25	8.5	1	4
10	1	evening	1	17	0	inconsistent	prototypical	NA	0.513333333333333	2.80624338111375	0.626666666666667	1.18574739212636	NA	14.0361669365666	NA	NA	NA	2	2	12.25	8.5	1	4
10	1	evening	1	18	1	NA	NA	initial	0.353333333333333	8.53555998968659	0.42	5.61829137825407	1	3.92032700631535	NA	NA	NA	2	2	12.25	8.5	1	4
10	1	evening	1	19	0	inconsistent	most_atypical	NA	-0.146666666666667	6.89552195870783	-0.373333333333333	2.13303895958234	NA	21.0647023051279	NA	NA	NA	2	2	12.25	8.5	1	4
10	1	evening	1	20	0	consistent	some_atypical	NA	0.353333333333333	4.74036717088893	0.26	1.26912258297671	NA	2.95693727239268	NA	NA	NA	2	2	12.25	8.5	1	4
10	1	evening	1	21	0	consistent	most_atypical	NA	-0.773333333333333	4.23567938857013	-0.893333333333333	0.850953736982774	NA	14.2960496899323	NA	NA	NA	2	2	12.25	8.5	1	4
10	1	evening	1	22	0	inconsistent	some_atypical	NA	0.42	2.39036671997746	0.393333333333333	2.10638181411196	NA	2.22900748235406	NA	NA	NA	2	2	12.25	8.5	1	4
10	1	evening	1	23	0	inconsistent	most_atypical	NA	-0.62	4.02760965388734	-0.426666666666667	1.17769426573068	NA	3.95298457541503	NA	NA	NA	2	2	12.25	8.5	1	4
10	1	evening	1	24	0	consistent	prototypical	NA	-0.493333333333333	4.61626169056399	-0.393333333333333	2.07174183177995	NA	2.3096902113175	NA	NA	NA	2	2	12.25	8.5	1	4
10	1	evening	1	25	1	NA	NA	initial	0.693333333333333	3.45035105093848	0.5	0.974290386773646	1	2.97507694520755	NA	NA	NA	2	2	12.25	8.5	1	4
10	1	evening	1	26	1	NA	NA	initial	0.766666666666667	3.3009432090912	0.84	1.49506296194158	0	6.7755452102283	NA	NA	NA	2	2	12.25	8.5	1	4
10	1	evening	1	27	0	inconsistent	prototypical	NA	0.92	2.4330464550294	0.98	1.42369514959864	NA	14.1094804623863	NA	NA	NA	2	2	12.25	8.5	1	4
10	1	evening	1	28	0	inconsistent	some_atypical	NA	0.326666666666667	7.19561529450584	-0.0933333333333333	2.31438965670532	NA	18.1699549540062	NA	NA	NA	2	2	12.25	8.5	1	4
10	1	evening	1	29	0	inconsistent	prototypical	NA	0.466666666666667	3.8096502457629	-0.493333333333333	2.34429162775632	NA	11.3435277734534	NA	NA	NA	2	2	12.25	8.5	1	4
10	1	evening	1	30	1	NA	NA	initial	0.493333333333333	4.14422432397259	0.293333333333333	1.04359896492679	0	6.104946788284	NA	NA	NA	2	2	12.25	8.5	1	4
10	1	evening	1	31	0	inconsistent	most_atypical	NA	0.92	2.59165600390406	0.946666666666667	1.52561495552072	NA	2.18234768084949	NA	NA	NA	2	2	12.25	8.5	1	4
10	1	evening	1	32	0	inconsistent	most_atypical	NA	0.413333333333333	1.88567054021405	0.46	0.981074880633969	NA	2.25640639994526	NA	NA	NA	2	2	12.25	8.5	1	4
10	1	evening	1	33	1	NA	NA	initial	0.386666666666667	2.8436542013078	0.986666666666667	1.78436063590925	1	3.53565547143808	NA	NA	NA	2	2	12.25	8.5	1	4
10	1	evening	1	34	1	NA	NA	bridge	0.166666666666667	5.84681474161334	-0.04	1.67038773215609	0	10.9075324474252	NA	NA	NA	2	2	12.25	8.5	1	4
10	1	evening	1	35	0	inconsistent	most_atypical	NA	0.56	3.19234620971838	0.133333333333333	1.21369463019073	NA	2.79901506798342	NA	NA	NA	2	2	12.25	8.5	1	4
10	1	evening	1	36	1	NA	NA	initial	0.953333333333333	2.78768881357973	1	0.850088491628412	0	6.29017864883645	NA	NA	NA	2	2	12.25	8.5	1	4
10	1	evening	1	37	0	consistent	prototypical	NA	0.0133333333333333	6.22427102603251	-0.186666666666667	2.16560695617227	NA	7.97359153471189	NA	NA	NA	2	2	12.25	8.5	1	4
10	1	evening	1	38	1	NA	NA	initial	0.526666666666667	3.28489604918286	0.533333333333333	1.09968378255144	0	2.06370270106709	NA	NA	NA	2	2	12.25	8.5	1	4
10	1	evening	1	39	0	consistent	prototypical	NA	0.0266666666666667	6.19692560314434	0.0333333333333333	1.09375178243499	NA	9.32355155370897	NA	NA	NA	2	2	12.25	8.5	1	4
10	1	evening	1	40	0	inconsistent	most_atypical	NA	0.0266666666666667	8.80750050605275	0.02	1.1929638866568	NA	2.87757045042235	NA	NA	NA	2	2	12.25	8.5	1	4
10	1	evening	1	41	0	inconsistent	prototypical	NA	-0.32	3.95023395359749	-0.52	1.94372750766343	NA	8.1262037702254	NA	NA	NA	2	2	12.25	8.5	1	4
10	1	evening	1	42	0	inconsistent	prototypical	NA	0.386666666666667	2.78368044475792	0.66	1.40042340871878	NA	6.51027442299528	NA	NA	NA	2	2	12.25	8.5	1	4
10	1	evening	1	43	0	consistent	some_atypical	NA	0.02	5.75684197730152	0	1.55225032981252	NA	14.2766721752123	NA	NA	NA	2	2	12.25	8.5	1	4
10	1	evening	1	44	0	consistent	some_atypical	NA	-0.586666666666667	2.62752636388177	-0.813333333333333	1.42297577054705	NA	2.30030438309768	NA	NA	NA	2	2	12.25	8.5	1	4
10	1	evening	1	45	0	inconsistent	some_atypical	NA	0.0933333333333333	6.73887336306507	0.526666666666667	2.50034431746462	NA	7.54312668775674	NA	NA	NA	2	2	12.25	8.5	1	4
10	1	evening	1	46	0	consistent	prototypical	NA	0.446666666666667	3.04573968512705	0.593333333333333	1.25571283523459	NA	8.63421910820762	NA	NA	NA	2	2	12.25	8.5	1	4
10	1	evening	1	47	0	inconsistent	some_atypical	NA	0.26	9.15501594258239	0.566666666666667	3.59299212688347	NA	1.8110277337837	NA	NA	NA	2	2	12.25	8.5	1	4
10	1	evening	1	48	1	NA	NA	initial	0.00666666666666667	8.80683928699	-0.02	2.08099610038335	0	6.86096408445155	NA	NA	NA	2	2	12.25	8.5	1	4
10	1	evening	1	49	0	inconsistent	some_atypical	NA	-0.48	2.93036130204564	-0.5	1.47696652036393	NA	5.53957146866014	NA	NA	NA	2	2	12.25	8.5	1	4
10	1	evening	1	50	1	NA	NA	initial	0.313333333333333	4.7676049824222	0.413333333333333	1.30907999869669	1	2.43169042718364	NA	NA	NA	2	2	12.25	8.5	1	4
10	1	evening	1	51	0	inconsistent	some_atypical	NA	0.8	3.03835835237987	0.753333333333333	1.36839937843615	NA	1.43501269555418	NA	NA	NA	2	2	12.25	8.5	1	4
10	1	evening	1	52	0	inconsistent	most_atypical	NA	0.36	7.92695443739649	0.453333333333333	1.36443952802802	NA	2.27232324430952	NA	NA	NA	2	2	12.25	8.5	1	4
10	1	evening	1	53	0	consistent	most_atypical	NA	-0.433333333333333	2.21907426672988	-0.486666666666667	1.83904712746153	NA	35.1998230242752	NA	NA	NA	2	2	12.25	8.5	1	4
10	1	morning	2	1	1	NA	NA	initial	0.373333333333333	13.3848211343284	0.513333333333333	4.93474288861034	1	17.3602274431614	NA	NA	NA	2	2	12.25	8.5	1	4
10	1	morning	2	2	0	inconsistent	some_atypical	NA	-0.213333333333333	10.3859641452436	-0.4	5.39908541878685	NA	19.4007779656094	NA	NA	NA	2	2	12.25	8.5	1	4
10	1	morning	2	3	1	NA	NA	initial	0.606666666666667	4.6443463966134	0.793333333333333	2.58767935779179	1	3.2964621867286	NA	NA	NA	2	2	12.25	8.5	1	4
10	1	morning	2	4	0	inconsistent	most_atypical	NA	-0.373333333333333	8.76035738544306	-0.433333333333333	4.46636462025344	NA	5.91319635120453	NA	NA	NA	2	2	12.25	8.5	1	4
10	1	morning	2	5	0	inconsistent	most_atypical	NA	0.26	5.31588704424212	0.406666666666667	4.69488300738158	NA	3.925898815447	NA	NA	NA	2	2	12.25	8.5	1	4
10	1	morning	2	6	0	inconsistent	some_atypical	NA	0.493333333333333	5.0983731620363	0.833333333333333	1.64507946034428	NA	10.3643966146046	NA	NA	NA	2	2	12.25	8.5	1	4
10	1	morning	2	7	0	consistent	prototypical	NA	-0.0266666666666667	17.6576793235727	-0.4	3.60302922071423	NA	19.1960721754003	NA	NA	NA	2	2	12.25	8.5	1	4
10	1	morning	2	8	0	consistent	most_atypical	NA	0.38	5.50365445541684	0.993333333333333	0.857714281708468	NA	2.76160735706799	NA	NA	NA	2	2	12.25	8.5	1	4
10	1	morning	2	9	0	inconsistent	prototypical	NA	0.173333333333333	9.34083282249048	0.526666666666667	2.23638477094937	NA	12.8054120355519	NA	NA	NA	2	2	12.25	8.5	1	4
10	1	morning	2	10	0	inconsistent	prototypical	NA	0.24	12.9368120753206	0.186666666666667	2.73166122182738	NA	15.1134337804979	NA	NA	NA	2	2	12.25	8.5	1	4
10	1	morning	2	11	0	inconsistent	prototypical	NA	-0.366666666666667	15.3473899639794	-0.546666666666667	2.78973062994191	NA	11.7322425099555	NA	NA	NA	2	2	12.25	8.5	1	4
10	1	morning	2	12	0	inconsistent	prototypical	NA	0.24	7.59555924852611	0.346666666666667	1.12904240842909	NA	7.19430871709483	NA	NA	NA	2	2	12.25	8.5	1	4
10	1	morning	2	13	0	inconsistent	some_atypical	NA	0.353333333333333	4.67296387325041	0.46	3.46763356385054	NA	1.38040675601223	NA	NA	NA	2	2	12.25	8.5	1	4
10	1	morning	2	14	0	inconsistent	some_atypical	NA	0.1	8.13432780723087	0.573333333333333	11.8310789073585	NA	3.34301086462801	NA	NA	NA	2	2	12.25	8.5	1	4
10	1	morning	2	15	0	consistent	some_atypical	NA	-0.16	4.92435838934034	-0.246666666666667	5.58034716546535	NA	2.20569593057735	NA	NA	NA	2	2	12.25	8.5	1	4
10	1	morning	2	16	0	inconsistent	most_atypical	NA	-0.64	5.17895418888656	-0.646666666666667	1.01709857041715	NA	6.20229310909053	NA	NA	NA	2	2	12.25	8.5	1	4
10	1	morning	2	17	1	NA	NA	initial	-0.18	7.62217347382102	0.58	2.41774759773398	0	8.81149301218102	NA	NA	NA	2	2	12.25	8.5	1	4
10	1	morning	2	18	1	NA	NA	initial	-0.133333333333333	6.94226231228095	-0.24	6.60763225139817	0	7.34295612585265	NA	NA	NA	2	2	12.25	8.5	1	4
10	1	morning	2	19	1	NA	NA	initial	0.506666666666667	3.08505112060811	0.593333333333333	2.41632034722716	0	8.9436062106397	NA	NA	NA	2	2	12.25	8.5	1	4
10	1	morning	2	20	0	consistent	most_atypical	NA	-0.22	13.9408686514944	0.386666666666667	5.15296261676122	NA	8.07755315699615	NA	NA	NA	2	2	12.25	8.5	1	4
10	1	morning	2	21	0	consistent	some_atypical	NA	-0.306666666666667	7.35890811501304	-0.333333333333333	1.97375979326898	NA	8.19889619690366	NA	NA	NA	2	2	12.25	8.5	1	4
10	1	morning	2	22	1	NA	NA	initial	0.32	9.42891025793506	0.493333333333333	4.78828876174521	0	6.12227222131332	NA	NA	NA	2	2	12.25	8.5	1	4
10	1	morning	2	23	0	consistent	prototypical	NA	0.533333333333333	7.07494871248491	0.546666666666667	1.52372646791628	NA	39.4297478228691	NA	NA	NA	2	2	12.25	8.5	1	4
10	1	morning	2	24	0	inconsistent	prototypical	NA	0.433333333333333	4.10758699855069	0.42	2.08711875218432	NA	10.5255082761869	NA	NA	NA	2	2	12.25	8.5	1	4
10	1	morning	2	25	1	NA	NA	initial	0.0933333333333333	4.36157973884838	0.626666666666667	3.05231268756324	1	4.70566218538443	NA	NA	NA	2	2	12.25	8.5	1	4
10	1	morning	2	26	0	inconsistent	most_atypical	NA	0.193333333333333	3.91903908993118	0.24	2.42236400197726	NA	3.83291763148736	NA	NA	NA	2	2	12.25	8.5	1	4
10	1	morning	2	27	1	NA	NA	initial	0.273333333333333	9.011477274762	0.686666666666667	2.7909765583463	0	18.833409969171	NA	NA	NA	2	2	12.25	8.5	1	4
10	1	morning	2	28	0	inconsistent	some_atypical	NA	0.3	4.00502525654156	0.326666666666667	2.57044069713447	NA	2.58704768511234	NA	NA	NA	2	2	12.25	8.5	1	4
10	1	morning	2	29	1	NA	NA	initial	-0.12	10.4089234636631	0.493333333333333	3.7464042934007	1	20.078725685773	NA	NA	NA	2	2	12.25	8.5	1	4
10	1	morning	2	30	1	NA	NA	initial	0.346666666666667	6.65162229514681	0.56	1.60905856883619	1	1.55240086046979	NA	NA	NA	2	2	12.25	8.5	1	4
10	1	morning	2	31	1	NA	NA	initial	-0.00666666666666667	5.26354607264511	-0.413333333333333	1.09444161405554	1	26.1072563890484	NA	NA	NA	2	2	12.25	8.5	1	4
10	1	morning	2	32	0	inconsistent	prototypical	NA	0	7.56833543267567	0.493333333333333	2.03111137734959	NA	3.39169164543273	NA	NA	NA	2	2	12.25	8.5	1	4
10	1	morning	2	33	0	inconsistent	prototypical	NA	0.366666666666667	5.53951952810166	0.0466666666666667	2.95908079086803	NA	15.4920961833559	NA	NA	NA	2	2	12.25	8.5	1	4
10	1	morning	2	34	0	consistent	prototypical	NA	0.0266666666666667	6.35760091658449	0.5	1.333586470515	NA	8.8455510843778	NA	NA	NA	2	2	12.25	8.5	1	4
10	1	morning	2	35	0	consistent	most_atypical	NA	-0.5	3.48237383627566	-0.506666666666667	1.02836822002428	NA	2.40569263376528	NA	NA	NA	2	2	12.25	8.5	1	4
10	1	morning	2	36	0	inconsistent	most_atypical	NA	0.373333333333333	3.64973629661836	0.533333333333333	1.05040367390029	NA	2.87029766110936	NA	NA	NA	2	2	12.25	8.5	1	4
10	1	morning	2	37	0	consistent	most_atypical	NA	-0.5	2.55036433041096	-0.54	1.16177586530102	NA	2.30302421341185	NA	NA	NA	2	2	12.25	8.5	1	4
10	1	morning	2	38	1	NA	NA	bridge	0.113333333333333	6.12899233493954	0.566666666666667	2.60105551587185	0	15.0020964228315	NA	NA	NA	2	2	12.25	8.5	1	4
10	1	morning	2	39	1	NA	NA	initial	0.186666666666667	5.61489508725936	0.54	2.89170424151234	1	5.59696970420191	NA	NA	NA	2	2	12.25	8.5	1	4
10	1	morning	2	40	1	NA	NA	initial	0.02	4.19701704080217	0.473333333333333	2.18777148058871	1	2.1716188864084	NA	NA	NA	2	2	12.25	8.5	1	4
10	1	morning	2	41	0	consistent	prototypical	NA	-0.186666666666667	6.10633422783576	0.46	4.83964054426178	NA	23.2840239605284	NA	NA	NA	2	2	12.25	8.5	1	4
10	1	morning	2	42	0	inconsistent	some_atypical	NA	0.353333333333333	2.53975092375185	0.506666666666667	1.31432962976396	NA	2.82024934480432	NA	NA	NA	2	2	12.25	8.5	1	4
10	1	morning	2	43	1	NA	NA	initial	0.326666666666667	3.37830926699098	0.366666666666667	2.01042262092233	1	2.75369232153753	NA	NA	NA	2	2	12.25	8.5	1	4
10	1	morning	2	44	1	NA	NA	bridge	0.9	8.75219478149666	1	1.60007519478677	0	3.92097485088743	NA	NA	NA	2	2	12.25	8.5	1	4
10	1	morning	2	45	0	inconsistent	most_atypical	NA	0.0866666666666667	5.8403555690893	0.5	2.25708907819353	NA	1.66096706927055	NA	NA	NA	2	2	12.25	8.5	1	4
10	1	morning	2	46	0	inconsistent	most_atypical	NA	0.0333333333333333	14.7720969795482	0.4	2.60508596681757	NA	3.53969649598002	NA	NA	NA	2	2	12.25	8.5	1	4
10	1	morning	2	47	1	NA	NA	initial	0.3	11.682912950695	0.506666666666667	4.99705361621454	1	2.59840193093987	NA	NA	NA	2	2	12.25	8.5	1	4
10	1	morning	2	48	0	inconsistent	some_atypical	NA	-0.24	6.03500995767536	-0.7	1.65842016268289	NA	4.52026641962584	NA	NA	NA	2	2	12.25	8.5	1	4
10	1	morning	2	49	0	inconsistent	some_atypical	NA	-0.306666666666667	5.37425673397956	0.166666666666667	1.94172860961407	NA	2.56569491041591	NA	NA	NA	2	2	12.25	8.5	1	4
10	1	morning	2	50	0	consistent	some_atypical	NA	-0.266666666666667	11.294254196051	-0.4	2.15023438812932	NA	13.8568723625503	NA	NA	NA	2	2	12.25	8.5	1	4
10	1	morning	2	51	0	inconsistent	most_atypical	NA	0.206666666666667	4.77833004278364	0.34	1.39170221990207	NA	1.81769590690965	NA	NA	NA	2	2	12.25	8.5	1	4
10	1	morning	2	52	0	consistent	some_atypical	NA	-0.48	5.31769388535758	-0.78	0.989704007050022	NA	6.61565831943881	NA	NA	NA	2	2	12.25	8.5	1	4
10	1	morning	2	53	0	inconsistent	prototypical	NA	-0.253333333333333	13.546851098421	0.44	3.49502190691419	NA	8.68358287826413	NA	NA	NA	2	2	12.25	8.5	1	4
11	1	evening	1	1	1	NA	NA	initial	-0.853333333333333	14.2864480647258	0.0266666666666667	15.9413785948418	1	14.0449557919055	NA	NA	NA	3	2	15.2666666666667	6	1	3
11	1	evening	1	2	0	consistent	some_atypical	NA	0	0.0169224897399545	1	1.70513220503926	NA	42.0813815123402	NA	NA	NA	3	2	15.2666666666667	6	1	3
11	1	evening	1	3	0	inconsistent	prototypical	NA	0.806666666666667	5.56515852361917	0.386666666666667	3.78352530486882	NA	18.9477603039704	NA	NA	NA	3	2	15.2666666666667	6	1	3
11	1	evening	1	4	1	NA	NA	initial	-0.126666666666667	7.05609851237386	0.64	3.0830199373886	1	13.6504499269649	NA	NA	NA	3	2	15.2666666666667	6	1	3
11	1	evening	1	5	1	NA	NA	bridge	0	0.0167414788156748	1	2.03407743340358	0	9.45513430470601	NA	NA	NA	3	2	15.2666666666667	6	1	3
11	1	evening	1	6	0	inconsistent	most_atypical	NA	-0.74	4.5202340176329	0.8	5.74659667396918	NA	7.26478558592498	NA	NA	NA	3	2	15.2666666666667	6	1	3
11	1	evening	1	7	0	consistent	most_atypical	NA	-1	2.58436243142933	-0.08	7.41155586997047	NA	NA	NA	NA	NA	3	2	15.2666666666667	6	1	3
11	1	evening	1	8	1	NA	NA	initial	0	0.0168055477552116	0.02	3.0397758432664	0	13.7130686761811	NA	NA	NA	3	2	15.2666666666667	6	1	3
11	1	evening	1	9	0	consistent	some_atypical	NA	0.526666666666667	10.0545446830802	0.946666666666667	2.24310164712369	NA	14.5839039962739	NA	NA	NA	3	2	15.2666666666667	6	1	3
11	1	evening	1	10	0	consistent	most_atypical	NA	0.973333333333333	3.76215206971392	0.606666666666667	9.19005966000259	NA	2.64149550534785	NA	NA	NA	3	2	15.2666666666667	6	1	3
11	1	evening	1	11	1	NA	NA	initial	0.86	6.71771647874266	0.673333333333333	1.51767934393138	1	4.54170584445819	NA	NA	NA	3	2	15.2666666666667	6	1	3
11	1	evening	1	12	1	NA	NA	initial	-0.8	5.33028495265171	0.74	1.64208176778629	0	8.33059472311288	NA	NA	NA	3	2	15.2666666666667	6	1	3
11	1	evening	1	13	0	inconsistent	prototypical	NA	0.56	6.22534924373031	0.92	2.34051173506305	NA	9.72541315713897	NA	NA	NA	3	2	15.2666666666667	6	1	3
11	1	evening	1	14	0	inconsistent	some_atypical	NA	1	3.80138158658519	1	1.52105260826647	NA	12.9808460385539	NA	NA	NA	3	2	15.2666666666667	6	1	3
11	1	evening	1	15	0	consistent	some_atypical	NA	0.92	5.99702875083312	0.133333333333333	0.682195499539375	NA	22.8101220307872	NA	NA	NA	3	2	15.2666666666667	6	1	3
11	1	evening	1	16	0	inconsistent	most_atypical	NA	-1	4.76833379594609	0.473333333333333	9.2226151144132	NA	NA	NA	NA	NA	3	2	15.2666666666667	6	1	3
11	1	evening	1	17	1	NA	NA	initial	1	4.63488302379847	1	4.68500085128471	0	8.38500517467037	NA	NA	NA	3	2	15.2666666666667	6	1	3
11	1	evening	1	18	1	NA	NA	bridge	1	5.15178215783089	1	4.7902889396064	0	5.02588437544182	NA	NA	NA	3	2	15.2666666666667	6	1	3
11	1	evening	1	19	0	consistent	prototypical	NA	-1	3.25124743068591	0.5	2.31499205296859	NA	NA	NA	NA	NA	3	2	15.2666666666667	6	1	3
11	1	evening	1	20	1	NA	NA	initial	0.9	9.16015840368345	1	1.85085374861956	1	8.60594186978415	NA	NA	NA	3	2	15.2666666666667	6	1	3
11	1	evening	1	21	0	inconsistent	most_atypical	NA	-0.4	39.9039402110502	0.206666666666667	1.06566003477201	NA	6.27150101354346	NA	NA	NA	3	2	15.2666666666667	6	1	3
11	1	evening	1	22	0	inconsistent	most_atypical	NA	0.0133333333333333	4.72777375811711	-0.193333333333333	2.93900804175064	NA	4.08035174291581	NA	NA	NA	3	2	15.2666666666667	6	1	3
11	1	evening	1	23	0	consistent	some_atypical	NA	-1	3.45126466127113	-0.0133333333333333	6.96206728741527	NA	NA	NA	NA	NA	3	2	15.2666666666667	6	1	3
11	1	evening	1	24	1	NA	NA	initial	0.913333333333333	7.59592875419185	0.88	4.60125394631177	1	7.50483195204288	NA	NA	NA	3	2	15.2666666666667	6	1	3
11	1	evening	1	25	0	consistent	most_atypical	NA	-1	11.6703408663161	-1	2.8843217198737	NA	NA	NA	NA	NA	3	2	15.2666666666667	6	1	3
11	1	evening	1	26	0	inconsistent	most_atypical	NA	-1	3.05113720707595	-1	1.31718221772462	NA	NA	NA	NA	NA	3	2	15.2666666666667	6	1	3
11	1	evening	1	27	0	consistent	prototypical	NA	0.02	17.031257153023	-0.36	1.60390472412109	NA	2.64825447462499	NA	NA	NA	3	2	15.2666666666667	6	1	3
11	1	evening	1	28	0	inconsistent	prototypical	NA	0	0.0167218847200274	0.373333333333333	1.61958048259839	NA	12.2832001391798	NA	NA	NA	3	2	15.2666666666667	6	1	3
11	1	evening	1	29	0	inconsistent	most_atypical	NA	0.393333333333333	2.19561500288546	0.153333333333333	2.40328225959092	NA	4.89819483784959	NA	NA	NA	3	2	15.2666666666667	6	1	3
11	1	evening	1	30	1	NA	NA	initial	0.486666666666667	4.48455224372447	0.866666666666667	2.23047725297511	1	1.96716077299789	NA	NA	NA	3	2	15.2666666666667	6	1	3
11	1	evening	1	31	0	consistent	prototypical	NA	0.633333333333333	2.91037945728749	0.36	1.73597023729235	NA	9.11209949292243	NA	NA	NA	3	2	15.2666666666667	6	1	3
11	1	evening	1	32	0	inconsistent	some_atypical	NA	0.993333333333333	15.2509712497704	1	1.91751879779622	NA	13.7396019552834	NA	NA	NA	3	2	15.2666666666667	6	1	3
11	1	evening	1	33	0	inconsistent	prototypical	NA	1	9.81980578135699	0.146666666666667	4.21666509378701	NA	7.49556464934722	NA	NA	NA	3	2	15.2666666666667	6	1	3
11	1	evening	1	34	1	NA	NA	initial	1	6.68554917024449	0.993333333333333	1.18117397231981	1	8.42574839992449	NA	NA	NA	3	2	15.2666666666667	6	1	3
11	1	evening	1	35	0	inconsistent	some_atypical	NA	-1	7.91922533512115	-0.7	1.70353638939559	NA	NA	NA	NA	NA	3	2	15.2666666666667	6	1	3
11	1	evening	1	36	0	inconsistent	some_atypical	NA	0.726666666666667	6.46824761386961	0.513333333333333	1.43964142305776	NA	10.470737285912	NA	NA	NA	3	2	15.2666666666667	6	1	3
11	1	evening	1	37	1	NA	NA	initial	0	0.0167480101808906	0.66	0.875774105545133	0	6.38216592185199	NA	NA	NA	3	2	15.2666666666667	6	1	3
11	1	evening	1	38	0	inconsistent	prototypical	NA	0.673333333333333	2.47400138387457	-0.0133333333333333	2.65497394558042	NA	17.7969228811562	NA	NA	NA	3	2	15.2666666666667	6	1	3
11	1	evening	1	39	0	inconsistent	some_atypical	NA	0.64	2.16540086641908	0.653333333333333	1.28295661462471	NA	7.96527695795521	NA	NA	NA	3	2	15.2666666666667	6	1	3
11	1	evening	1	40	0	inconsistent	most_atypical	NA	0.626666666666667	8.2802570075728	0.586666666666667	4.83131736563519	NA	3.40175735484809	NA	NA	NA	3	2	15.2666666666667	6	1	3
11	1	evening	1	41	0	inconsistent	prototypical	NA	0.00666666666666667	4.11835181945935	0.393333333333333	2.86224590288475	NA	9.11891071265563	NA	NA	NA	3	2	15.2666666666667	6	1	3
11	1	evening	1	42	0	consistent	most_atypical	NA	0.566666666666667	3.37266691401601	-0.72	2.80562880262733	NA	8.25138085568324	NA	NA	NA	3	2	15.2666666666667	6	1	3
11	1	evening	1	43	1	NA	NA	initial	0.566666666666667	2.83855312038213	-0.8	1.49989335052669	1	5.6989305736497	NA	NA	NA	3	2	15.2666666666667	6	1	3
11	1	evening	1	44	1	NA	NA	initial	-0.66	3.23327327426523	-0.173333333333333	1.12706613820046	0	14.8293747683056	NA	NA	NA	3	2	15.2666666666667	6	1	3
11	1	evening	1	45	0	inconsistent	some_atypical	NA	-1	3.46791265113279	0.526666666666667	3.80668438598514	NA	NA	NA	NA	NA	3	2	15.2666666666667	6	1	3
11	1	evening	1	46	1	NA	NA	initial	-0.773333333333333	7.96733245346695	0.693333333333333	3.91862476570532	0	5.49289458896965	NA	NA	NA	3	2	15.2666666666667	6	1	3
11	1	evening	1	47	0	inconsistent	most_atypical	NA	-0.94	4.47394042555243	-0.82	7.54908746527508	NA	NA	NA	NA	NA	3	2	15.2666666666667	6	1	3
11	1	evening	1	48	1	NA	NA	initial	0.593333333333333	6.35862895799801	-0.0666666666666667	5.40092072542757	0	5.64526033727452	NA	NA	NA	3	2	15.2666666666667	6	1	3
11	1	evening	1	49	0	consistent	prototypical	NA	-0.813333333333333	5.47316724294797	-0.34	1.48139420151711	NA	12.9152023606002	NA	NA	NA	3	2	15.2666666666667	6	1	3
11	1	evening	1	50	0	inconsistent	some_atypical	NA	0	0.0167514313943684	1	1.55074735032395	NA	7.71807196876034	NA	NA	NA	3	2	15.2666666666667	6	1	3
11	1	evening	1	51	0	inconsistent	prototypical	NA	1	4.58498788205907	0.573333333333333	4.47289821505547	NA	6.86228104727343	NA	NA	NA	3	2	15.2666666666667	6	1	3
11	1	evening	1	52	0	inconsistent	prototypical	NA	-1	3.0344926379621	-0.34	2.35499537456781	NA	NA	NA	NA	NA	3	2	15.2666666666667	6	1	3
11	1	evening	1	53	0	inconsistent	some_atypical	NA	-0.98	4.63749212538823	0.266666666666667	2.83415039721876	NA	NA	NA	NA	NA	3	2	15.2666666666667	6	1	3
11	1	morning	2	1	0	inconsistent	some_atypical	NA	0.493333333333333	5.39134362101322	0.84	2.74327330169035	NA	1.72623680118704	NA	NA	NA	3	2	15.2666666666667	6	1	3
11	1	morning	2	2	1	NA	NA	initial	0.573333333333333	9.32227887911722	0.42	2.77053132920992	1	8.80408462311607	NA	NA	NA	3	2	15.2666666666667	6	1	3
11	1	morning	2	3	0	inconsistent	some_atypical	NA	0.66	3.24871343065752	0.686666666666667	1.71815599437105	NA	2.14950194850098	NA	NA	NA	3	2	15.2666666666667	6	1	3
11	1	morning	2	4	0	consistent	most_atypical	NA	0.793333333333333	1.70231814793078	1	1.66121265088441	NA	13.5929852856789	NA	NA	NA	3	2	15.2666666666667	6	1	3
11	1	morning	2	5	0	inconsistent	prototypical	NA	0.773333333333333	2.63795409549493	0.906666666666667	1.6703826529556	NA	6.29087594692828	NA	NA	NA	3	2	15.2666666666667	6	1	3
11	1	morning	2	6	1	NA	NA	initial	-0.306666666666667	3.13360758812632	-0.866666666666667	1.25491228228202	1	19.9660967066884	NA	NA	NA	3	2	15.2666666666667	6	1	3
11	1	morning	2	7	0	inconsistent	most_atypical	NA	-1	3.13410076795844	-0.793333333333333	2.81878446351038	NA	NA	NA	NA	NA	3	2	15.2666666666667	6	1	3
11	1	morning	2	8	0	inconsistent	most_atypical	NA	-1	3.35827675549081	-0.826666666666667	1.40686578664463	NA	NA	NA	NA	NA	3	2	15.2666666666667	6	1	3
11	1	morning	2	9	0	consistent	some_atypical	NA	0.853333333333333	4.06753534718882	0.833333333333333	1.97033401927911	NA	35.2462480101967	NA	NA	NA	3	2	15.2666666666667	6	1	3
11	1	morning	2	10	0	inconsistent	some_atypical	NA	-0.96	5.44864855287597	0.106666666666667	5.08619659312535	NA	NA	NA	NA	NA	3	2	15.2666666666667	6	1	3
11	1	morning	2	11	0	inconsistent	most_atypical	NA	0.606666666666667	3.51165095926262	-0.00666666666666667	1.70050523808459	NA	3.49011905939551	NA	NA	NA	3	2	15.2666666666667	6	1	3
11	1	morning	2	12	0	inconsistent	prototypical	NA	0.64	1.91037529299501	0.673333333333333	0.807504239433911	NA	41.999453905446	NA	NA	NA	3	2	15.2666666666667	6	1	3
11	1	morning	2	13	1	NA	NA	initial	0.666666666666667	1.74840110371588	0.92	2.37355446285801	0	9.57282247557305	NA	NA	NA	3	2	15.2666666666667	6	1	3
11	1	morning	2	14	0	inconsistent	some_atypical	NA	0.706666666666667	2.64406150847208	0.866666666666667	2.20079308305867	NA	2.76883629430085	NA	NA	NA	3	2	15.2666666666667	6	1	3
11	1	morning	2	15	0	consistent	most_atypical	NA	0.7	2.44549547688803	0.74	2.27290360059123	NA	2.20220540481387	NA	NA	NA	3	2	15.2666666666667	6	1	3
11	1	morning	2	16	1	NA	NA	initial	0.733333333333333	1.73078011680627	0.526666666666667	1.32483293907717	1	6.74011524947127	NA	NA	NA	3	2	15.2666666666667	6	1	3
11	1	morning	2	17	0	consistent	some_atypical	NA	0.72	1.34018777828896	0.893333333333333	5.61788114992669	NA	3.42875319719315	NA	NA	NA	3	2	15.2666666666667	6	1	3
11	1	morning	2	18	0	consistent	prototypical	NA	0.946666666666667	8.65476231049979	0.7	1.17289032018743	NA	2.91484162572306	NA	NA	NA	3	2	15.2666666666667	6	1	3
11	1	morning	2	19	0	consistent	some_atypical	NA	0.766666666666667	3.97878798423335	0.48	1.70821469236398	NA	1.92210943781538	NA	NA	NA	3	2	15.2666666666667	6	1	3
11	1	morning	2	20	0	inconsistent	some_atypical	NA	0.653333333333333	7.78936829889426	0.573333333333333	2.37084396206774	NA	13.8039679922513	NA	NA	NA	3	2	15.2666666666667	6	1	3
11	1	morning	2	21	0	inconsistent	prototypical	NA	0.826666666666667	6.08141099632485	0.46	1.56553753861226	NA	7.54894641245482	NA	NA	NA	3	2	15.2666666666667	6	1	3
11	1	morning	2	22	1	NA	NA	initial	0.7	3.18014880182454	0.8	1.30165077070706	0	6.90751036646543	NA	NA	NA	3	2	15.2666666666667	6	1	3
11	1	morning	2	23	0	consistent	most_atypical	NA	0.766666666666667	3.14151569036767	0.98	1.30286373145645	NA	4.958091141365	NA	NA	NA	3	2	15.2666666666667	6	1	3
11	1	morning	2	24	1	NA	NA	bridge	0	0.0167303300113417	0.76	1.57019935117569	0	18.6452057347633	NA	NA	NA	3	2	15.2666666666667	6	1	3
11	1	morning	2	25	0	consistent	prototypical	NA	0	0.0167545892763883	0.726666666666667	1.07753823034	NA	15.7819763916195	NA	NA	NA	3	2	15.2666666666667	6	1	3
11	1	morning	2	26	0	inconsistent	prototypical	NA	0.46	2.43359228858026	0.646666666666667	1.44022842805134	NA	7.67673493927578	NA	NA	NA	3	2	15.2666666666667	6	1	3
11	1	morning	2	27	0	inconsistent	some_atypical	NA	0.94	2.72347404976608	0.906666666666667	1.9122222525184	NA	1.88479783158982	NA	NA	NA	3	2	15.2666666666667	6	1	3
11	1	morning	2	28	1	NA	NA	bridge	0.766666666666667	2.16154260572512	0.86	0.900056256039534	1	1.12947472219821	NA	NA	NA	3	2	15.2666666666667	6	1	3
11	1	morning	2	29	0	inconsistent	prototypical	NA	0.786666666666667	3.70815373328514	0.44	1.89085237192921	NA	6.64603490231093	NA	NA	NA	3	2	15.2666666666667	6	1	3
11	1	morning	2	30	0	inconsistent	most_atypical	NA	-1	2.96669632050907	-0.106666666666667	1.59688262193231	NA	NA	NA	NA	NA	3	2	15.2666666666667	6	1	3
11	1	morning	2	31	1	NA	NA	initial	0.373333333333333	3.41694424656453	0.826666666666667	1.07294328609714	0	25.143743806053	NA	NA	NA	3	2	15.2666666666667	6	1	3
11	1	morning	2	32	1	NA	NA	initial	0.7	5.12213848665124	0.306666666666667	2.11352086695842	0	3.81942702172091	NA	NA	NA	3	2	15.2666666666667	6	1	3
11	1	morning	2	33	0	inconsistent	most_atypical	NA	0.646666666666667	2.81021536223125	0.646666666666667	1.08156152791344	NA	4.93606626201654	NA	NA	NA	3	2	15.2666666666667	6	1	3
11	1	morning	2	34	0	consistent	most_atypical	NA	-1	1.68339005071903	-0.853333333333333	1.82351438846672	NA	NA	NA	NA	NA	3	2	15.2666666666667	6	1	3
11	1	morning	2	35	1	NA	NA	initial	0	0.0168180364416912	0.506666666666667	0.77212155185407	1	3.4569355630083	NA	NA	NA	3	2	15.2666666666667	6	1	3
11	1	morning	2	36	0	inconsistent	most_atypical	NA	0.5	2.1541600288474	0.546666666666667	1.20621750579448	NA	3.27418000850594	NA	NA	NA	3	2	15.2666666666667	6	1	3
11	1	morning	2	37	0	inconsistent	most_atypical	NA	0.493333333333333	2.22810087306425	0.76	1.15817523997976	NA	14.0412707034266	NA	NA	NA	3	2	15.2666666666667	6	1	3
11	1	morning	2	38	1	NA	NA	initial	0.626666666666667	3.44538288930198	0.72	1.0701668500551	0	7.05808265064843	NA	NA	NA	3	2	15.2666666666667	6	1	3
11	1	morning	2	39	0	consistent	prototypical	NA	-1	2.63339242996881	-0.826666666666667	1.11881155299488	NA	NA	NA	NA	NA	3	2	15.2666666666667	6	1	3
11	1	morning	2	40	0	consistent	some_atypical	NA	-0.78	2.33414319047006	0.373333333333333	1.48819511698093	NA	10.7346062304568	NA	NA	NA	3	2	15.2666666666667	6	1	3
11	1	morning	2	41	0	inconsistent	some_atypical	NA	0.606666666666667	2.31673751451308	0.213333333333333	1.60812770127086	NA	5.03477421001298	NA	NA	NA	3	2	15.2666666666667	6	1	3
11	1	morning	2	42	1	NA	NA	initial	0.726666666666667	3.90955000661779	0.906666666666667	1.70089773979271	0	7.8393404163653	NA	NA	NA	3	2	15.2666666666667	6	1	3
11	1	morning	2	43	0	inconsistent	prototypical	NA	0.546666666666667	11.6533300837618	0.56	3.8081601713202	NA	1.80150412686635	NA	NA	NA	3	2	15.2666666666667	6	1	3
11	1	morning	2	44	1	NA	NA	initial	-1	4.57350949000102	-0.7	1.46151651145192	0	NA	NA	NA	NA	3	2	15.2666666666667	6	1	3
11	1	morning	2	45	0	inconsistent	some_atypical	NA	-1	1.90005843312247	-0.8	1.17157907848014	NA	NA	NA	NA	NA	3	2	15.2666666666667	6	1	3
11	1	morning	2	46	0	consistent	prototypical	NA	-0.88	3.26617229031399	-0.28	0.986876877490431	NA	2.85415999771794	NA	NA	NA	3	2	15.2666666666667	6	1	3
11	1	morning	2	47	1	NA	NA	initial	-0.293333333333333	1.80751761316787	0.306666666666667	0.953528231824748	1	2.86150742985774	NA	NA	NA	3	2	15.2666666666667	6	1	3
11	1	morning	2	48	0	inconsistent	prototypical	NA	0.486666666666667	2.65681003709324	0.0866666666666667	0.75224890030222	NA	8.08467603794998	NA	NA	NA	3	2	15.2666666666667	6	1	3
11	1	morning	2	49	1	NA	NA	initial	0	1.42347557371249	0.206666666666667	1.17494146793615	0	2.71676171151921	NA	NA	NA	3	2	15.2666666666667	6	1	3
11	1	morning	2	50	0	inconsistent	most_atypical	NA	0.233333333333333	1.42017010017298	0.24	1.01022046292201	NA	9.75325752381468	NA	NA	NA	3	2	15.2666666666667	6	1	3
11	1	morning	2	51	1	NA	NA	initial	0.16	4.04673773533432	0.406666666666667	1.39609469508287	1	2.55550977430539	NA	NA	NA	3	2	15.2666666666667	6	1	3
11	1	morning	2	52	1	NA	NA	initial	-1	1.86673746781889	-0.606666666666667	0.926869531278498	0	NA	NA	NA	NA	3	2	15.2666666666667	6	1	3
11	1	morning	2	53	0	inconsistent	prototypical	NA	0.406666666666667	1.65478408162016	0.573333333333333	1.1335480932612	NA	17.1066268956056	NA	NA	NA	3	2	15.2666666666667	6	1	3
12	1	evening	1	1	0	consistent	prototypical	NA	0.54	20.4084158598725	0.533333333333333	5.41381446832747	NA	14.0770433761045	NA	NA	NA	3	2	12.5833333333333	8	2	5
12	1	evening	1	2	0	inconsistent	some_atypical	NA	-1	13.400133203937	0.373333333333333	31.5984183884284	NA	NA	NA	NA	NA	3	2	12.5833333333333	8	2	5
12	1	evening	1	3	0	inconsistent	most_atypical	NA	-1	7.08332806794897	0.133333333333333	3.38824867655967	NA	NA	NA	NA	NA	3	2	12.5833333333333	8	2	5
12	1	evening	1	4	1	NA	NA	initial	0.54	7.34418616615767	1	4.60014763506115	1	6.11169735416661	NA	NA	NA	3	2	12.5833333333333	8	2	5
12	1	evening	1	5	0	inconsistent	most_atypical	NA	-1	15.9166653926495	0.266666666666667	2.65945675126932	NA	NA	NA	NA	NA	3	2	12.5833333333333	8	2	5
12	1	evening	1	6	0	inconsistent	prototypical	NA	-1	11.7669499563563	0.24	2.46016823051104	NA	NA	NA	NA	NA	3	2	12.5833333333333	8	2	5
12	1	evening	1	7	1	NA	NA	initial	0.66	9.11731242946553	0.346666666666667	1.84748744104218	0	24.9186748643187	NA	NA	NA	3	2	12.5833333333333	8	2	5
12	1	evening	1	8	0	inconsistent	prototypical	NA	-1	8.89998656009084	0.36	2.09816320014579	NA	NA	NA	NA	NA	3	2	12.5833333333333	8	2	5
12	1	evening	1	9	0	inconsistent	some_atypical	NA	-1	6.08337161013151	0.46	9.89272901150798	NA	NA	NA	NA	NA	3	2	12.5833333333333	8	2	5
12	1	evening	1	10	0	inconsistent	most_atypical	NA	-1	5.35022982092778	-0.34	3.54883752857677	NA	NA	NA	NA	NA	3	2	12.5833333333333	8	2	5
12	1	evening	1	11	1	NA	NA	bridge	1	15.0996339928279	0.653333333333333	9.47077946010177	0	16.5694961165118	NA	NA	NA	3	2	12.5833333333333	8	2	5
12	1	evening	1	12	0	consistent	some_atypical	NA	-1	7.2169686639445	-0.18	6.17879554458341	NA	NA	NA	NA	NA	3	2	12.5833333333333	8	2	5
12	1	evening	1	13	0	inconsistent	prototypical	NA	-1	16.7169697524969	0.173333333333333	5.09538707506908	NA	NA	NA	NA	NA	3	2	12.5833333333333	8	2	5
12	1	evening	1	14	0	inconsistent	prototypical	NA	-1	14.4001658605721	0.64	7.93132293495	NA	NA	NA	NA	NA	3	2	12.5833333333333	8	2	5
12	1	evening	1	15	0	inconsistent	some_atypical	NA	-1	14.4002952430546	-0.32	3.88328284628551	NA	NA	NA	NA	NA	3	2	12.5833333333333	8	2	5
12	1	evening	1	16	0	inconsistent	prototypical	NA	-1	16.1166294392478	0.506666666666667	3.86014546417209	NA	NA	NA	NA	NA	3	2	12.5833333333333	8	2	5
12	1	evening	1	17	1	NA	NA	initial	1	4.41719054245914	1	7.40049553708923	1	4.28420028004439	NA	NA	NA	3	2	12.5833333333333	8	2	5
12	1	evening	1	18	0	consistent	most_atypical	NA	-0.726666666666667	13.9962374849747	0.22	4.6657013221029	NA	10.7867006898086	NA	NA	NA	3	2	12.5833333333333	8	2	5
12	1	evening	1	19	0	inconsistent	some_atypical	NA	-1	7.63381600474531	0.293333333333333	3.31405870886374	NA	NA	NA	NA	NA	3	2	12.5833333333333	8	2	5
12	1	evening	1	20	0	inconsistent	most_atypical	NA	-1	21.3165297276537	0.526666666666667	1.90534846870651	NA	NA	NA	NA	NA	3	2	12.5833333333333	8	2	5
12	1	evening	1	21	0	inconsistent	most_atypical	NA	-1	7.35027740631085	-0.22	3.84201512189611	NA	NA	NA	NA	NA	3	2	12.5833333333333	8	2	5
12	1	evening	1	22	1	NA	NA	bridge	1	7.56714639379788	0.753333333333333	1.73843044961359	0	22.4197452244407	NA	NA	NA	3	2	12.5833333333333	8	2	5
12	1	evening	1	23	1	NA	NA	initial	1	5.10044356638537	1	2.18368999678205	1	1.78745676868675	NA	NA	NA	3	2	12.5833333333333	8	2	5
12	1	evening	1	24	0	inconsistent	some_atypical	NA	-1	17.4669480591601	-0.3	3.88207548379978	NA	NA	NA	NA	NA	3	2	12.5833333333333	8	2	5
12	1	evening	1	25	0	consistent	prototypical	NA	-0.446666666666667	15.6273829584679	0.826666666666667	1.67971941636824	NA	7.17627538533088	NA	NA	NA	3	2	12.5833333333333	8	2	5
12	1	evening	1	26	0	inconsistent	prototypical	NA	-1	11.3136413259544	0.313333333333333	1.10845470571985	NA	NA	NA	NA	NA	3	2	12.5833333333333	8	2	5
12	1	evening	1	27	0	consistent	prototypical	NA	-1	9.61711602312607	-0.58	2.68077780239037	NA	NA	NA	NA	NA	3	2	12.5833333333333	8	2	5
12	1	evening	1	28	0	inconsistent	most_atypical	NA	0.0666666666666667	7.96820938285055	0.333333333333333	3.48885568566584	NA	5.52770308680556	NA	NA	NA	3	2	12.5833333333333	8	2	5
12	1	evening	1	29	0	inconsistent	prototypical	NA	-1	5.68368019979062	-0.246666666666667	3.54140207908495	NA	NA	NA	NA	NA	3	2	12.5833333333333	8	2	5
12	1	evening	1	30	1	NA	NA	initial	1	10.116878873745	1	3.41712025293782	1	25.0124662779872	NA	NA	NA	3	2	12.5833333333333	8	2	5
12	1	evening	1	31	0	inconsistent	most_atypical	NA	-0.293333333333333	8.99082332573926	0.326666666666667	2.09826023700771	NA	35.6371491587252	NA	NA	NA	3	2	12.5833333333333	8	2	5
12	1	evening	1	32	1	NA	NA	initial	-0.566666666666667	13.1075661342056	0.2	3.67571229162422	0	17.8133534810331	NA	NA	NA	3	2	12.5833333333333	8	2	5
12	1	evening	1	33	1	NA	NA	initial	0.713333333333333	5.18080843742428	0.586666666666667	1.80898868836994	1	4.04436216987597	NA	NA	NA	3	2	12.5833333333333	8	2	5
12	1	evening	1	34	0	consistent	most_atypical	NA	-1	8.85026574322728	-0.706666666666667	2.73002338744482	NA	NA	NA	NA	NA	3	2	12.5833333333333	8	2	5
12	1	evening	1	35	0	consistent	most_atypical	NA	-1	9.68376199688828	-0.273333333333333	1.96282259298823	NA	NA	NA	NA	NA	3	2	12.5833333333333	8	2	5
12	1	evening	1	36	0	inconsistent	most_atypical	NA	0.24	8.96142893216893	0.686666666666667	2.20554008540603	NA	11.2576159122491	NA	NA	NA	3	2	12.5833333333333	8	2	5
12	1	evening	1	37	1	NA	NA	initial	0.46	9.81092507137873	0.38	1.86977077437041	0	9.64092271076879	NA	NA	NA	3	2	12.5833333333333	8	2	5
12	1	evening	1	38	1	NA	NA	initial	0.273333333333333	9.15095902805842	0.386666666666667	1.76576560902322	0	7.39896316332124	NA	NA	NA	3	2	12.5833333333333	8	2	5
12	1	evening	1	39	0	inconsistent	some_atypical	NA	-1	5.81695037622558	-0.226666666666667	1.44752669120862	NA	NA	NA	NA	NA	3	2	12.5833333333333	8	2	5
12	1	evening	1	40	1	NA	NA	initial	1	5.03343836962631	1	1.86724906004019	0	8.34348824719382	NA	NA	NA	3	2	12.5833333333333	8	2	5
12	1	evening	1	41	1	NA	NA	initial	0.853333333333333	8.32763516100385	1	2.51724145571097	1	8.46495724842862	NA	NA	NA	3	2	12.5833333333333	8	2	5
12	1	evening	1	42	0	consistent	some_atypical	NA	-1	8.7336261919354	-0.693333333333333	2.7180950068705	NA	NA	NA	NA	NA	3	2	12.5833333333333	8	2	5
12	1	evening	1	43	0	consistent	prototypical	NA	-1	6.08383160217636	0.18	5.77599273437227	NA	NA	NA	NA	NA	3	2	12.5833333333333	8	2	5
12	1	evening	1	44	1	NA	NA	initial	1	8.03369340240351	1	2.200578142827	1	14.4572400188172	NA	NA	NA	3	2	12.5833333333333	8	2	5
12	1	evening	1	45	0	inconsistent	some_atypical	NA	-1	6.35049667229578	-0.466666666666667	1.16014953847662	NA	NA	NA	NA	NA	3	2	12.5833333333333	8	2	5
12	1	evening	1	46	1	NA	NA	initial	-1	18.0335447369544	-0.00666666666666667	2.58809609231321	0	NA	NA	NA	NA	3	2	12.5833333333333	8	2	5
12	1	evening	1	47	1	NA	NA	initial	1	9.18378174637837	1	2.23381731100926	1	2.99973889838293	NA	NA	NA	3	2	12.5833333333333	8	2	5
12	1	evening	1	48	0	inconsistent	some_atypical	NA	-1	6.26695664319232	0.126666666666667	3.84267447492675	NA	NA	NA	NA	NA	3	2	12.5833333333333	8	2	5
12	1	evening	1	49	0	inconsistent	prototypical	NA	-1	6.31698318837152	0.546666666666667	1.88544502660261	NA	NA	NA	NA	NA	3	2	12.5833333333333	8	2	5
12	1	evening	1	50	0	consistent	some_atypical	NA	0.433333333333333	10.8387043610364	0.84	1.92892687091262	NA	21.0274513196928	NA	NA	NA	3	2	12.5833333333333	8	2	5
12	1	evening	1	51	0	consistent	some_atypical	NA	-1	4.68369357346091	0.16	1.3548011279363	NA	NA	NA	NA	NA	3	2	12.5833333333333	8	2	5
12	1	evening	1	52	0	consistent	most_atypical	NA	-1	10.0504042695666	-0.00666666666666667	3.43748648622568	NA	NA	NA	NA	NA	3	2	12.5833333333333	8	2	5
12	1	evening	1	53	1	NA	NA	initial	1	6.58365447880169	1	2.33391643167488	0	8.88689715835062	NA	NA	NA	3	2	12.5833333333333	8	2	5
12	1	morning	2	1	0	inconsistent	most_atypical	NA	0.646666666666667	7.17749398775049	0.686666666666667	2.16990303045895	NA	11.6401996429122	NA	NA	NA	3	2	12.5833333333333	8	2	5
12	1	morning	2	2	0	inconsistent	some_atypical	NA	-1	9.81718865753646	-0.54	3.31540389462316	NA	NA	NA	NA	NA	3	2	12.5833333333333	8	2	5
12	1	morning	2	3	1	NA	NA	initial	0.72	4.65950780119601	0.733333333333333	2.66573184500157	1	3.51965249185741	NA	NA	NA	3	2	12.5833333333333	8	2	5
12	1	morning	2	4	0	inconsistent	most_atypical	NA	-1	5.9833499757151	-0.233333333333333	2.1236674542015	NA	NA	NA	NA	NA	3	2	12.5833333333333	8	2	5
12	1	morning	2	5	1	NA	NA	initial	0.88	8.64333810113749	0.726666666666667	1.93981339265883	0	23.2880715343563	NA	NA	NA	3	2	12.5833333333333	8	2	5
12	1	morning	2	6	0	consistent	some_atypical	NA	-1	8.68331168970326	0.14	3.36473936317634	NA	NA	NA	NA	NA	3	2	12.5833333333333	8	2	5
12	1	morning	2	7	0	inconsistent	some_atypical	NA	-1	6.66715971753729	-0.4	2.24545680148003	NA	NA	NA	NA	NA	3	2	12.5833333333333	8	2	5
12	1	morning	2	8	0	inconsistent	some_atypical	NA	-1	9.7334682393921	0.266666666666667	1.65636187859491	NA	NA	NA	NA	NA	3	2	12.5833333333333	8	2	5
12	1	morning	2	9	0	inconsistent	prototypical	NA	-1	4.83385691556032	0.22	4.27202779560321	NA	NA	NA	NA	NA	3	2	12.5833333333333	8	2	5
12	1	morning	2	10	0	consistent	prototypical	NA	1	6.81719270073518	0.78	2.48767044865235	NA	24.5090655214881	NA	NA	NA	3	2	12.5833333333333	8	2	5
12	1	morning	2	11	0	inconsistent	prototypical	NA	-0.74	10.7520775456651	0.6	5.57372068452241	NA	23.024061915261	NA	NA	NA	3	2	12.5833333333333	8	2	5
12	1	morning	2	12	1	NA	NA	bridge	1	3.95038076905621	1	2.93361858432036	0	5.51477918872115	NA	NA	NA	3	2	12.5833333333333	8	2	5
12	1	morning	2	13	1	NA	NA	initial	1	5.90050195628282	0.833333333333333	2.29967552567541	0	5.6135437415287	NA	NA	NA	3	2	12.5833333333333	8	2	5
12	1	morning	2	14	0	inconsistent	most_atypical	NA	-1	7.78387546764134	-0.153333333333333	2.03544539654104	NA	NA	NA	NA	NA	3	2	12.5833333333333	8	2	5
12	1	morning	2	15	0	consistent	most_atypical	NA	-1	8.68376577244635	0.14	5.75271481658274	NA	NA	NA	NA	NA	3	2	12.5833333333333	8	2	5
12	1	morning	2	16	1	NA	NA	initial	-0.86	13.1435329524029	0.146666666666667	2.80708531638811	0	26.7753191179945	NA	NA	NA	3	2	12.5833333333333	8	2	5
12	1	morning	2	17	0	inconsistent	prototypical	NA	-1	6.60047704392491	-0.12	3.07206872526149	NA	NA	NA	NA	NA	3	2	12.5833333333333	8	2	5
12	1	morning	2	18	0	inconsistent	some_atypical	NA	-1	7.7504633747958	0.246666666666667	6.11330348199408	NA	NA	NA	NA	NA	3	2	12.5833333333333	8	2	5
12	1	morning	2	19	1	NA	NA	initial	1	5.10050114763726	0.866666666666667	2.28912370006583	1	2.81887996025762	NA	NA	NA	3	2	12.5833333333333	8	2	5
12	1	morning	2	20	1	NA	NA	initial	1	3.26721887269377	0.866666666666667	1.69697304908914	1	3.18085233399324	NA	NA	NA	3	2	12.5833333333333	8	2	5
12	1	morning	2	21	0	consistent	some_atypical	NA	-0.16	13.8908135099191	0.26	2.41829749027966	NA	9.04564888470486	NA	NA	NA	3	2	12.5833333333333	8	2	5
12	1	morning	2	22	1	NA	NA	initial	0.826666666666667	7.02214263811038	0.786666666666667	6.64148444827879	0	19.4033438611514	NA	NA	NA	3	2	12.5833333333333	8	2	5
12	1	morning	2	23	0	consistent	prototypical	NA	-1	4.91713786868786	0.0733333333333333	3.26264632162929	NA	NA	NA	NA	NA	3	2	12.5833333333333	8	2	5
12	1	morning	2	24	0	inconsistent	most_atypical	NA	0.506666666666667	9.0015394109505	0.74	4.13759535394638	NA	23.3031333969047	NA	NA	NA	3	2	12.5833333333333	8	2	5
12	1	morning	2	25	0	inconsistent	most_atypical	NA	0.26	13.1987024512273	0.6	2.27377570317185	NA	5.86967067071964	NA	NA	NA	3	2	12.5833333333333	8	2	5
12	1	morning	2	26	1	NA	NA	initial	0.88	5.6363781944674	0.84	2.20621845375717	1	2.43308659217291	NA	NA	NA	3	2	12.5833333333333	8	2	5
12	1	morning	2	27	1	NA	NA	bridge	1	5.70037929173122	0.8	2.61959828185354	0	10.9380194547921	NA	NA	NA	3	2	12.5833333333333	8	2	5
12	1	morning	2	28	1	NA	NA	initial	0.946666666666667	9.75027396631049	0.946666666666667	4.01502815669664	1	1.37505979320122	NA	NA	NA	3	2	12.5833333333333	8	2	5
12	1	morning	2	29	0	inconsistent	prototypical	NA	-1	6.30021855887753	-0.506666666666667	2.70209236555093	NA	NA	NA	NA	NA	3	2	12.5833333333333	8	2	5
12	1	morning	2	30	0	inconsistent	prototypical	NA	-1	5.66694978201849	0.106666666666667	4.04011622853432	NA	NA	NA	NA	NA	3	2	12.5833333333333	8	2	5
12	1	morning	2	31	1	NA	NA	initial	1	4.71719154997845	1	7.53379561439215	1	12.5392489615842	NA	NA	NA	3	2	12.5833333333333	8	2	5
12	1	morning	2	32	1	NA	NA	initial	0.693333333333333	13.0122570078747	0.926666666666667	2.67908778709534	0	5.42557712096459	NA	NA	NA	3	2	12.5833333333333	8	2	5
12	1	morning	2	33	0	inconsistent	prototypical	NA	-1	2.75029356028972	0.133333333333333	4.92694139081868	NA	NA	NA	NA	NA	3	2	12.5833333333333	8	2	5
12	1	morning	2	34	0	inconsistent	some_atypical	NA	-1	2.90897557578137	0.126666666666667	2.5675607099256	NA	NA	NA	NA	NA	3	2	12.5833333333333	8	2	5
12	1	morning	2	35	1	NA	NA	initial	0.84	8.2056692002443	0.893333333333333	2.19376725598704	1	9.8193495937885	NA	NA	NA	3	2	12.5833333333333	8	2	5
12	1	morning	2	36	0	inconsistent	prototypical	NA	-1	4.38829723835806	-0.0866666666666667	7.63552881091891	NA	NA	NA	NA	NA	3	2	12.5833333333333	8	2	5
12	1	morning	2	37	0	consistent	some_atypical	NA	0.12	10.381591742429	0.513333333333333	4.39505529591406	NA	6.18842680745001	NA	NA	NA	3	2	12.5833333333333	8	2	5
12	1	morning	2	38	0	consistent	most_atypical	NA	-0.986666666666667	13.1331792437122	0.293333333333333	6.83355305334408	NA	NA	NA	NA	NA	3	2	12.5833333333333	8	2	5
12	1	morning	2	39	1	NA	NA	initial	0.186666666666667	11.7095707351982	0.613333333333333	1.95354659665463	0	6.91975039956742	NA	NA	NA	3	2	12.5833333333333	8	2	5
12	1	morning	2	40	1	NA	NA	initial	1	3.70018428496405	0.886666666666667	1.92566031763272	1	2.82419957075763	NA	NA	NA	3	2	12.5833333333333	8	2	5
12	1	morning	2	41	0	inconsistent	some_atypical	NA	-1	10.2504482905424	-0.126666666666667	8.35397729103715	NA	NA	NA	NA	NA	3	2	12.5833333333333	8	2	5
12	1	morning	2	42	0	inconsistent	most_atypical	NA	-1	5.36686453264701	0.0933333333333333	2.78346834824333	NA	NA	NA	NA	NA	3	2	12.5833333333333	8	2	5
12	1	morning	2	43	0	consistent	prototypical	NA	-1	4.5502122608159	0.226666666666667	2.43751669810445	NA	NA	NA	NA	NA	3	2	12.5833333333333	8	2	5
12	1	morning	2	44	0	consistent	some_atypical	NA	-1	8.56691628564295	-0.0933333333333333	5.86347710643895	NA	NA	NA	NA	NA	3	2	12.5833333333333	8	2	5
12	1	morning	2	45	0	inconsistent	most_atypical	NA	-1	6.53382422782306	-0.726666666666667	3.33811456336116	NA	NA	NA	NA	NA	3	2	12.5833333333333	8	2	5
12	1	morning	2	46	0	inconsistent	most_atypical	NA	-1	5.85045706117671	0.173333333333333	5.83737730092253	NA	NA	NA	NA	NA	3	2	12.5833333333333	8	2	5
12	1	morning	2	47	0	inconsistent	some_atypical	NA	-1	7.01714523975534	0.306666666666667	4.63813418844074	NA	NA	NA	NA	NA	3	2	12.5833333333333	8	2	5
12	1	morning	2	48	0	inconsistent	prototypical	NA	-0.466666666666667	12.1287407403506	0.44	4.37287864093378	NA	25.2899836581491	NA	NA	NA	3	2	12.5833333333333	8	2	5
12	1	morning	2	49	0	inconsistent	some_atypical	NA	-1	4.60022543232481	0.353333333333333	5.40884759287292	NA	NA	NA	NA	NA	3	2	12.5833333333333	8	2	5
12	1	morning	2	50	1	NA	NA	initial	1	5.36672302055376	0.786666666666667	6.6275854729829	0	2.98873832065146	NA	NA	NA	3	2	12.5833333333333	8	2	5
12	1	morning	2	51	0	consistent	most_atypical	NA	-0.133333333333333	6.5663583236892	0.293333333333333	3.18376623897348	NA	2.51756060106709	NA	NA	NA	3	2	12.5833333333333	8	2	5
12	1	morning	2	52	0	consistent	most_atypical	NA	-1	5.13368246691971	-0.753333333333333	1.92398145553307	NA	NA	NA	NA	NA	3	2	12.5833333333333	8	2	5
12	1	morning	2	53	0	consistent	prototypical	NA	0.78	8.16362424791441	0.786666666666667	2.21510230281274	NA	3.6510214300506	NA	NA	NA	3	2	12.5833333333333	8	2	5
13	1	evening	1	1	0	consistent	some_atypical	NA	-0.973333333333333	17.4312129113823	0.133333333333333	20.2317583067343	NA	NA	NA	NA	NA	2	2	9.93333333333333	9	2	5
13	1	evening	1	2	1	NA	NA	initial	-0.413333333333333	17.85002052458	0.386666666666667	12.5710621876642	0	28.1295663686469	NA	NA	NA	2	2	9.93333333333333	9	2	5
13	1	evening	1	3	0	inconsistent	prototypical	NA	-0.706666666666667	18.8235419848934	0.313333333333333	8.26716172229499	NA	4.64796366123483	NA	NA	NA	2	2	9.93333333333333	9	2	5
13	1	evening	1	4	0	inconsistent	most_atypical	NA	-1	5.80207482306287	-0.76	2.6591539666988	NA	NA	NA	NA	NA	2	2	9.93333333333333	9	2	5
13	1	evening	1	5	1	NA	NA	initial	0.44	6.00091144163162	0.64	2.2926269765012	0	7.73385096853599	NA	NA	NA	2	2	9.93333333333333	9	2	5
13	1	evening	1	6	0	consistent	most_atypical	NA	-1	14.371183980722	0.366666666666667	1.3654364310205	NA	NA	NA	NA	NA	2	2	9.93333333333333	9	2	5
13	1	evening	1	7	1	NA	NA	initial	-1	10.152796744369	-0.453333333333333	1.43757160520181	0	NA	NA	NA	NA	2	2	9.93333333333333	9	2	5
13	1	evening	1	8	0	inconsistent	prototypical	NA	-1	4.23495522560552	-0.346666666666667	1.45640322891995	NA	NA	NA	NA	NA	2	2	9.93333333333333	9	2	5
13	1	evening	1	9	0	inconsistent	prototypical	NA	-0.46	6.03042828384787	-0.44	1.50618360610679	NA	3.74590620584786	NA	NA	NA	2	2	9.93333333333333	9	2	5
13	1	evening	1	10	1	NA	NA	initial	-0.0533333333333333	8.28682686481625	-0.0266666666666667	4.39349212590605	0	5.0875398973003	NA	NA	NA	2	2	9.93333333333333	9	2	5
13	1	evening	1	11	0	inconsistent	some_atypical	NA	-0.586666666666667	7.72125021135435	0	3.10755213256925	NA	12.6005774745718	NA	NA	NA	2	2	9.93333333333333	9	2	5
13	1	evening	1	12	0	inconsistent	some_atypical	NA	0.00666666666666667	9.28641072753817	-0.04	2.07873880583793	NA	34.5180615652353	NA	NA	NA	2	2	9.93333333333333	9	2	5
13	1	evening	1	13	1	NA	NA	initial	0	14.3644144367427	0.153333333333333	9.54636607225984	0	15.6005560145713	NA	NA	NA	2	2	9.93333333333333	9	2	5
13	1	evening	1	14	0	inconsistent	some_atypical	NA	-0.993333333333333	3.9948015594855	-0.746666666666667	15.9044197802432	NA	NA	NA	NA	NA	2	2	9.93333333333333	9	2	5
13	1	evening	1	15	1	NA	NA	bridge	-1	4.9518516859971	-0.193333333333333	5.10481084976345	0	NA	NA	NA	NA	2	2	9.93333333333333	9	2	5
13	1	evening	1	16	0	inconsistent	some_atypical	NA	-0.04	7.75505159096792	0.226666666666667	5.14337479555979	NA	8.36139230756089	NA	NA	NA	2	2	9.93333333333333	9	2	5
13	1	evening	1	17	0	consistent	most_atypical	NA	-0.846666666666667	5.50505897728726	0.293333333333333	1.87578279851004	NA	7.27380748232827	NA	NA	NA	2	2	9.93333333333333	9	2	5
13	1	evening	1	18	1	NA	NA	initial	0.246666666666667	12.1455789562315	0.206666666666667	2.59746235189959	0	3.7831925037317	NA	NA	NA	2	2	9.93333333333333	9	2	5
13	1	evening	1	19	1	NA	NA	initial	-0.613333333333333	14.2461517523043	0.28	1.5462839640677	0	1.29532347340137	NA	NA	NA	2	2	9.93333333333333	9	2	5
13	1	evening	1	20	0	inconsistent	some_atypical	NA	-0.966666666666667	3.02913477364928	0.18	5.88187339762226	NA	NA	NA	NA	NA	2	2	9.93333333333333	9	2	5
13	1	evening	1	21	0	consistent	most_atypical	NA	-1	2.35113286878914	-0.02	2.4458691640757	NA	NA	NA	NA	NA	2	2	9.93333333333333	9	2	5
13	1	evening	1	22	1	NA	NA	initial	1	7.25248214323074	1	2.70113720744848	1	1.17483485722914	NA	NA	NA	2	2	9.93333333333333	9	2	5
13	1	evening	1	23	1	NA	NA	initial	1	3.28472160734236	1	1.43400613358244	1	1.93830482196063	NA	NA	NA	2	2	9.93333333333333	9	2	5
13	1	evening	1	24	0	inconsistent	most_atypical	NA	0.04	3.99392045522109	0.193333333333333	5.39834955194965	NA	3.18400667794049	NA	NA	NA	2	2	9.93333333333333	9	2	5
13	1	evening	1	25	1	NA	NA	initial	1	3.06792482780293	1	5.218476427719	1	1.52100873971358	NA	NA	NA	2	2	9.93333333333333	9	2	5
13	1	evening	1	26	0	inconsistent	prototypical	NA	-0.446666666666667	6.60784464143217	0.2	4.23477328242734	NA	3.38044724008068	NA	NA	NA	2	2	9.93333333333333	9	2	5
13	1	evening	1	27	0	inconsistent	some_atypical	NA	-1	2.88456211937591	-0.293333333333333	1.09983617113903	NA	NA	NA	NA	NA	2	2	9.93333333333333	9	2	5
13	1	evening	1	28	0	inconsistent	most_atypical	NA	-0.266666666666667	2.71213872730732	-0.146666666666667	1.61269242689013	NA	3.46574082085863	NA	NA	NA	2	2	9.93333333333333	9	2	5
13	1	evening	1	29	0	consistent	prototypical	NA	-1	3.90149406529963	-0.44	1.12683690432459	NA	NA	NA	NA	NA	2	2	9.93333333333333	9	2	5
13	1	evening	1	30	0	inconsistent	most_atypical	NA	-0.246666666666667	1.74596716463566	-0.0733333333333333	2.10645456193015	NA	2.52994978800416	NA	NA	NA	2	2	9.93333333333333	9	2	5
13	1	evening	1	31	0	consistent	some_atypical	NA	-1	2.95125982444733	-0.286666666666667	1.30993369594216	NA	NA	NA	NA	NA	2	2	9.93333333333333	9	2	5
13	1	evening	1	32	0	consistent	prototypical	NA	-1	5.10180644877255	-0.486666666666667	1.3805977711454	NA	NA	NA	NA	NA	2	2	9.93333333333333	9	2	5
13	1	evening	1	33	1	NA	NA	initial	0.266666666666667	4.49402200197801	0.226666666666667	1.42358061252162	0	5.33591647865251	NA	NA	NA	2	2	9.93333333333333	9	2	5
13	1	evening	1	34	0	inconsistent	prototypical	NA	0.126666666666667	5.70225965930149	0.24	1.12222517980263	NA	1.48725992208347	NA	NA	NA	2	2	9.93333333333333	9	2	5
13	1	evening	1	35	0	inconsistent	some_atypical	NA	-1	2.23420785786584	-0.253333333333333	1.43506327224895	NA	NA	NA	NA	NA	2	2	9.93333333333333	9	2	5
13	1	evening	1	36	0	inconsistent	most_atypical	NA	-0.846666666666667	3.35966928675771	-0.306666666666667	1.52467902330682	NA	2.01540192402899	NA	NA	NA	2	2	9.93333333333333	9	2	5
13	1	evening	1	37	0	consistent	most_atypical	NA	-0.36	3.47938223276287	-0.26	1.21054462203756	NA	1.75426410185173	NA	NA	NA	2	2	9.93333333333333	9	2	5
13	1	evening	1	38	1	NA	NA	bridge	0.873333333333333	3.83522991416976	0.713333333333333	1.80066996999085	0	6.29527215566486	NA	NA	NA	2	2	9.93333333333333	9	2	5
13	1	evening	1	39	1	NA	NA	initial	-0.526666666666667	2.50552581017837	0.76	5.95408788044006	1	1.18736470257863	NA	NA	NA	2	2	9.93333333333333	9	2	5
13	1	evening	1	40	0	inconsistent	most_atypical	NA	-0.58	2.51428709179163	0.22	2.24967399286106	NA	9.93908266955987	NA	NA	NA	2	2	9.93333333333333	9	2	5
13	1	evening	1	41	0	inconsistent	prototypical	NA	0.24	4.75884223682806	0.126666666666667	0.987179213669151	NA	10.9577441685833	NA	NA	NA	2	2	9.93333333333333	9	2	5
13	1	evening	1	42	0	inconsistent	most_atypical	NA	-0.766666666666667	2.94820255134255	0.0666666666666667	1.68013905594125	NA	5.63639858225361	NA	NA	NA	2	2	9.93333333333333	9	2	5
13	1	evening	1	43	1	NA	NA	initial	0.96	2.67754674889147	0.666666666666667	1.05669626686722	1	10.2964938217774	NA	NA	NA	2	2	9.93333333333333	9	2	5
13	1	evening	1	44	0	inconsistent	some_atypical	NA	0.1	2.66304413741454	0.54	1.02034145779908	NA	9.8586154137738	NA	NA	NA	2	2	9.93333333333333	9	2	5
13	1	evening	1	45	0	inconsistent	prototypical	NA	0.46	24.562735082116	0.506666666666667	0.973273128271103	NA	1.3323289253749	NA	NA	NA	2	2	9.93333333333333	9	2	5
13	1	evening	1	46	1	NA	NA	initial	-0.626666666666667	9.51931744208559	-0.206666666666667	1.58549575367942	0	5.06225192081183	NA	NA	NA	2	2	9.93333333333333	9	2	5
13	1	evening	1	47	0	consistent	prototypical	NA	-1	2.95127941854298	-0.833333333333333	1.15459371497855	NA	NA	NA	NA	NA	2	2	9.93333333333333	9	2	5
13	1	evening	1	48	0	consistent	some_atypical	NA	-1	2.50115916505456	-0.8	1.17540619103238	NA	NA	NA	NA	NA	2	2	9.93333333333333	9	2	5
13	1	evening	1	49	1	NA	NA	initial	1	4.43501071073115	1	1.11735935602337	1	3.01415599929169	NA	NA	NA	2	2	9.93333333333333	9	2	5
13	1	evening	1	50	0	inconsistent	most_atypical	NA	-1	4.5015460671857	-1	1.60082410881296	NA	NA	NA	NA	NA	2	2	9.93333333333333	9	2	5
13	1	evening	1	51	0	inconsistent	prototypical	NA	-0.206666666666667	5.90397969447076	-0.12	2.61924083903432	NA	3.28882979927585	NA	NA	NA	2	2	9.93333333333333	9	2	5
13	1	evening	1	52	0	consistent	prototypical	NA	-0.686666666666667	2.82617223542184	0.466666666666667	2.55112024163827	NA	2.95928960014135	NA	NA	NA	2	2	9.93333333333333	9	2	5
13	1	evening	1	53	0	consistent	some_atypical	NA	-1	8.00270008668303	-0.66	1.3648955761455	NA	NA	NA	NA	NA	2	2	9.93333333333333	9	2	5
13	1	morning	2	1	1	NA	NA	initial	0.4	11.9893746842278	0.44	1.95261503689244	0	6.28776997771899	NA	NA	NA	2	2	9.93333333333333	9	2	5
13	1	morning	2	2	1	NA	NA	initial	0.513333333333333	4.79630326178767	0.886666666666667	7.98269846321887	0	2.44229964407589	NA	NA	NA	2	2	9.93333333333333	9	2	5
13	1	morning	2	3	0	inconsistent	some_atypical	NA	0.193333333333333	5.74999393747134	0.486666666666667	1.83504997592752	NA	7.94943709846575	NA	NA	NA	2	2	9.93333333333333	9	2	5
13	1	morning	2	4	0	consistent	prototypical	NA	-0.526666666666667	6.30347057349684	-0.14	5.76012832028937	NA	7.09633697567745	NA	NA	NA	2	2	9.93333333333333	9	2	5
13	1	morning	2	5	1	NA	NA	initial	0.193333333333333	4.34636838806557	0.113333333333333	1.68242495773325	1	3.71423762047118	NA	NA	NA	2	2	9.93333333333333	9	2	5
13	1	morning	2	6	0	inconsistent	some_atypical	NA	0.14	6.57298481979251	0.16	1.16424029518942	NA	2.70694714731974	NA	NA	NA	2	2	9.93333333333333	9	2	5
13	1	morning	2	7	1	NA	NA	initial	-0.00666666666666667	6.59030797426794	0.00666666666666667	2.94384227224157	0	9.97140897535894	NA	NA	NA	2	2	9.93333333333333	9	2	5
13	1	morning	2	8	0	inconsistent	prototypical	NA	-0.78	3.49669128253367	0.106666666666667	2.73097606910972	NA	9.08209347928585	NA	NA	NA	2	2	9.93333333333333	9	2	5
13	1	morning	2	9	0	inconsistent	prototypical	NA	-1	4.96840053942219	-0.253333333333333	2.69931611411971	NA	NA	NA	NA	NA	2	2	9.93333333333333	9	2	5
13	1	morning	2	10	1	NA	NA	initial	0.966666666666667	3.13601330989525	0.986666666666667	1.48014037518215	1	4.92747890617704	NA	NA	NA	2	2	9.93333333333333	9	2	5
13	1	morning	2	11	1	NA	NA	initial	0.386666666666667	4.93488476542723	0.66	1.26918939468021	1	13.3112692431044	NA	NA	NA	2	2	9.93333333333333	9	2	5
13	1	morning	2	12	0	consistent	some_atypical	NA	-0.666666666666667	4.53857208216232	0.533333333333333	1.54639314475946	NA	8.68236368802582	NA	NA	NA	2	2	9.93333333333333	9	2	5
13	1	morning	2	13	0	consistent	most_atypical	NA	-0.826666666666667	5.01247647404966	-0.04	1.23913333756309	NA	1.82564616439186	NA	NA	NA	2	2	9.93333333333333	9	2	5
13	1	morning	2	14	0	inconsistent	most_atypical	NA	-0.02	5.26174870189084	0.0133333333333333	1.80270890084012	NA	10.8406690612237	NA	NA	NA	2	2	9.93333333333333	9	2	5
13	1	morning	2	15	1	NA	NA	initial	1	3.40134100019543	1	1.31742047291505	1	2.24040818289598	NA	NA	NA	2	2	9.93333333333333	9	2	5
13	1	morning	2	16	0	inconsistent	some_atypical	NA	-0.526666666666667	5.6150820849864	0	1.71081895740724	NA	8.44397600815114	NA	NA	NA	2	2	9.93333333333333	9	2	5
13	1	morning	2	17	0	consistent	prototypical	NA	-1	8.86950096824808	-0.0266666666666667	3.21177439162602	NA	NA	NA	NA	NA	2	2	9.93333333333333	9	2	5
13	1	morning	2	18	0	consistent	some_atypical	NA	-1	4.3183752851063	0.0133333333333333	1.09209474822194	NA	NA	NA	NA	NA	2	2	9.93333333333333	9	2	5
13	1	morning	2	19	0	inconsistent	some_atypical	NA	-0.753333333333333	3.63237040592276	-0.0266666666666667	5.29657539881293	NA	2.05261341962103	NA	NA	NA	2	2	9.93333333333333	9	2	5
13	1	morning	2	20	0	inconsistent	most_atypical	NA	-0.66	2.96350580513365	-0.24	2.28695387765708	NA	9.39434910023726	NA	NA	NA	2	2	9.93333333333333	9	2	5
13	1	morning	2	21	1	NA	NA	initial	0.253333333333333	4.70877248697786	0.0733333333333333	2.32107426236871	1	7.23776456607982	NA	NA	NA	2	2	9.93333333333333	9	2	5
13	1	morning	2	22	0	consistent	prototypical	NA	-1	3.58471625818117	-0.293333333333333	1.28292811576682	NA	NA	NA	NA	NA	2	2	9.93333333333333	9	2	5
13	1	morning	2	23	0	inconsistent	most_atypical	NA	-0.46	3.12656657846321	0.0666666666666667	2.64943821811528	NA	2.31151992018147	NA	NA	NA	2	2	9.93333333333333	9	2	5
13	1	morning	2	24	0	inconsistent	some_atypical	NA	-0.593333333333333	5.99036992820561	0.0533333333333333	1.48082398338943	NA	3.8199558569487	NA	NA	NA	2	2	9.93333333333333	9	2	5
13	1	morning	2	25	0	inconsistent	prototypical	NA	-0.7	5.50935700620653	-0.0466666666666667	1.95064289874756	NA	14.4542192457793	NA	NA	NA	2	2	9.93333333333333	9	2	5
13	1	morning	2	26	0	inconsistent	most_atypical	NA	0.0333333333333333	20.9507458442966	0.0466666666666667	1.61888329495434	NA	3.51392735316108	NA	NA	NA	2	2	9.93333333333333	9	2	5
13	1	morning	2	27	1	NA	NA	initial	-0.48	24.3537845107692	-0.226666666666667	7.91343850175974	0	3.0119294008756	NA	NA	NA	2	2	9.93333333333333	9	2	5
13	1	morning	2	28	0	inconsistent	some_atypical	NA	0.433333333333333	7.32222065902567	0.453333333333333	6.39771893414343	NA	3.05015330091328	NA	NA	NA	2	2	9.93333333333333	9	2	5
13	1	morning	2	29	0	inconsistent	some_atypical	NA	-1	4.21832371902781	-0.00666666666666667	1.22546646065121	NA	NA	NA	NA	NA	2	2	9.93333333333333	9	2	5
13	1	morning	2	30	0	inconsistent	most_atypical	NA	-0.746666666666667	4.20122293937845	0.06	16.6763197579567	NA	4.18249306974292	NA	NA	NA	2	2	9.93333333333333	9	2	5
13	1	morning	2	31	0	inconsistent	prototypical	NA	0.553333333333333	6.20368212504491	0.186666666666667	3.48473467019483	NA	3.8405679817572	NA	NA	NA	2	2	9.93333333333333	9	2	5
13	1	morning	2	32	0	consistent	prototypical	NA	-0.826666666666667	3.90404091049891	0.04	0.933992466998234	NA	5.02557139668806	NA	NA	NA	2	2	9.93333333333333	9	2	5
13	1	morning	2	33	0	inconsistent	some_atypical	NA	-1	3.78474101487518	-1	1.38402468802212	NA	NA	NA	NA	NA	2	2	9.93333333333333	9	2	5
13	1	morning	2	34	0	inconsistent	most_atypical	NA	-1	4.45162041494211	-1	1.11695438771972	NA	NA	NA	NA	NA	2	2	9.93333333333333	9	2	5
13	1	morning	2	35	0	inconsistent	prototypical	NA	0.313333333333333	5.89398645821279	-0.0266666666666667	1.997505516513	NA	6.5512984535153	NA	NA	NA	2	2	9.93333333333333	9	2	5
13	1	morning	2	36	1	NA	NA	initial	-0.553333333333333	13.8225139449855	-0.0733333333333333	2.32717106477412	0	3.57631733204926	NA	NA	NA	2	2	9.93333333333333	9	2	5
13	1	morning	2	37	1	NA	NA	initial	0.426666666666667	6.13103460189609	0.48	1.92788726722165	0	4.22700162448677	NA	NA	NA	2	2	9.93333333333333	9	2	5
13	1	morning	2	38	0	consistent	some_atypical	NA	0.433333333333333	6.38695972471533	0.273333333333333	1.21927604310895	NA	3.87241174586916	NA	NA	NA	2	2	9.93333333333333	9	2	5
13	1	morning	2	39	0	consistent	most_atypical	NA	-1	6.01881431210586	-0.46	1.49546930953693	NA	NA	NA	NA	NA	2	2	9.93333333333333	9	2	5
13	1	morning	2	40	1	NA	NA	bridge	0.36	5.61211594691849	0.0733333333333333	1.53524423511135	1	6.16907500382536	NA	NA	NA	2	2	9.93333333333333	9	2	5
13	1	morning	2	41	1	NA	NA	initial	0.753333333333333	3.73811383451334	0.72	1.09258335081222	1	2.49004709594033	NA	NA	NA	2	2	9.93333333333333	9	2	5
13	1	morning	2	42	0	inconsistent	prototypical	NA	-0.826666666666667	2.32902252958661	0.353333333333333	1.13377929817875	NA	7.21791660203803	NA	NA	NA	2	2	9.93333333333333	9	2	5
13	1	morning	2	43	0	inconsistent	prototypical	NA	-0.573333333333333	4.63271500914993	0.06	2.25921456191236	NA	4.17256520005026	NA	NA	NA	2	2	9.93333333333333	9	2	5
13	1	morning	2	44	0	inconsistent	most_atypical	NA	-0.993333333333333	1.97578773784767	-0.953333333333333	1.26762966075853	NA	NA	NA	NA	NA	2	2	9.93333333333333	9	2	5
13	1	morning	2	45	0	consistent	most_atypical	NA	-0.693333333333333	4.50813223408613	0.14	1.09649217153515	NA	8.82901257714684	NA	NA	NA	2	2	9.93333333333333	9	2	5
13	1	morning	2	46	0	consistent	most_atypical	NA	-0.0133333333333333	3.98791478571752	0.446666666666667	1.24215048188466	NA	3.74604841712676	NA	NA	NA	2	2	9.93333333333333	9	2	5
13	1	morning	2	47	1	NA	NA	initial	0.493333333333333	3.42571172608882	0.44	1.03107976109141	1	3.13455278935771	NA	NA	NA	2	2	9.93333333333333	9	2	5
13	1	morning	2	48	0	inconsistent	prototypical	NA	0.366666666666667	3.48582041917166	0.306666666666667	0.77913499215606	NA	5.04798988931634	NA	NA	NA	2	2	9.93333333333333	9	2	5
13	1	morning	2	49	0	inconsistent	most_atypical	NA	-0.653333333333333	4.35533211515462	0.0133333333333333	1.68345441322253	NA	6.30661492243939	NA	NA	NA	2	2	9.93333333333333	9	2	5
13	1	morning	2	50	1	NA	NA	initial	0.0466666666666667	4.05672128913943	0.0266666666666667	1.1255812869249	1	2.52413078102995	NA	NA	NA	2	2	9.93333333333333	9	2	5
13	1	morning	2	51	1	NA	NA	initial	0.213333333333333	3.19288030673397	0.06	0.913389050574551	0	1.7033117076769	NA	NA	NA	2	2	9.93333333333333	9	2	5
13	1	morning	2	52	1	NA	NA	bridge	0	2.74972335551479	0.06	1.88470705217446	0	13.1098949977793	NA	NA	NA	2	2	9.93333333333333	9	2	5
13	1	morning	2	53	0	consistent	some_atypical	NA	-1	2.7344426282898	-0.02	2.48174987130233	NA	NA	NA	NA	NA	2	2	9.93333333333333	9	2	5
14	1	evening	1	1	0	inconsistent	most_atypical	NA	-0.646666666666667	20.3198868704494	-0.873333333333333	28.1593210336287	NA	11.9527600356378	NA	NA	NA	3	3	11.7166666666667	8	3	7
14	1	evening	1	2	1	NA	NA	bridge	1	4.30081726098433	1	4.13069578143768	1	6.6878061729949	NA	NA	NA	3	3	11.7166666666667	8	3	7
14	1	evening	1	3	0	consistent	most_atypical	NA	1	10.1837864522822	1	5.56709698284976	NA	4.02412878070027	NA	NA	NA	3	3	11.7166666666667	8	3	7
14	1	evening	1	4	0	inconsistent	most_atypical	NA	1	4.96747138351202	0.52	3.07804924109951	NA	7.40786167071201	NA	NA	NA	3	3	11.7166666666667	8	3	7
14	1	evening	1	5	1	NA	NA	initial	0.64	7.02484815986827	0.86	10.3583402147051	0	3.48462840239517	NA	NA	NA	3	3	11.7166666666667	8	3	7
14	1	evening	1	6	0	consistent	prototypical	NA	-0.0133333333333333	10.6046353194397	-0.413333333333333	2.20089106494561	NA	7.41890272381715	NA	NA	NA	3	3	11.7166666666667	8	3	7
14	1	evening	1	7	1	NA	NA	initial	1	4.41715543833561	0.5	2.73867681459524	1	2.91400158475153	NA	NA	NA	3	3	11.7166666666667	8	3	7
14	1	evening	1	8	0	inconsistent	some_atypical	NA	0.613333333333333	6.89041136391461	0.76	2.84476516209543	NA	4.77347385976464	NA	NA	NA	3	3	11.7166666666667	8	3	7
14	1	evening	1	9	0	inconsistent	most_atypical	NA	-0.386666666666667	5.00877860677429	-0.573333333333333	2.38413118198514	NA	4.3653645014856	NA	NA	NA	3	3	11.7166666666667	8	3	7
14	1	evening	1	10	0	inconsistent	some_atypical	NA	-0.62	11.1560497717001	0.8	1.78418616927229	NA	13.6518932038452	NA	NA	NA	3	3	11.7166666666667	8	3	7
14	1	evening	1	11	0	inconsistent	prototypical	NA	0.706666666666667	7.374762770487	0.826666666666667	1.75291261961684	NA	15.0770692308433	NA	NA	NA	3	3	11.7166666666667	8	3	7
14	1	evening	1	12	0	consistent	some_atypical	NA	-0.593333333333333	8.01459615328349	-0.766666666666667	3.30128751671873	NA	2.93217049282975	NA	NA	NA	3	3	11.7166666666667	8	3	7
14	1	evening	1	13	0	inconsistent	prototypical	NA	0.253333333333333	8.3173185037449	0.04	3.1905796546489	NA	1.47804482467473	NA	NA	NA	3	3	11.7166666666667	8	3	7
14	1	evening	1	14	1	NA	NA	initial	0.813333333333333	8.00516118458472	0.546666666666667	3.74269202561118	1	4.6755792174954	NA	NA	NA	3	3	11.7166666666667	8	3	7
14	1	evening	1	15	0	inconsistent	prototypical	NA	0.833333333333333	4.04001172445714	0.526666666666667	6.39419160294347	NA	4.22874935274012	NA	NA	NA	3	3	11.7166666666667	8	3	7
14	1	evening	1	16	0	inconsistent	prototypical	NA	-0.193333333333333	8.10265523870476	-0.4	2.89312870707363	NA	1.43291615275666	NA	NA	NA	3	3	11.7166666666667	8	3	7
14	1	evening	1	17	0	inconsistent	most_atypical	NA	0.64	3.48606871557422	0.58	2.44953091605566	NA	2.94459774252027	NA	NA	NA	3	3	11.7166666666667	8	3	7
14	1	evening	1	18	1	NA	NA	initial	0.266666666666667	4.94135758210905	0.24	2.43085567443632	1	1.32555481838062	NA	NA	NA	3	3	11.7166666666667	8	3	7
14	1	evening	1	19	0	consistent	prototypical	NA	-0.206666666666667	11.8832726234104	-0.473333333333333	1.48055876349099	NA	1.894034384517	NA	NA	NA	3	3	11.7166666666667	8	3	7
14	1	evening	1	20	0	inconsistent	some_atypical	NA	0.493333333333333	5.90727338450961	0.773333333333333	2.96406296361238	NA	2.00547468825243	NA	NA	NA	3	3	11.7166666666667	8	3	7
14	1	evening	1	21	0	consistent	prototypical	NA	0.633333333333333	6.84951125993393	0.5	1.62612805119716	NA	6.25321010593325	NA	NA	NA	3	3	11.7166666666667	8	3	7
14	1	evening	1	22	0	inconsistent	prototypical	NA	1	2.83362209587358	0.96	1.62580677191727	NA	2.66414006450213	NA	NA	NA	3	3	11.7166666666667	8	3	7
14	1	evening	1	23	0	consistent	some_atypical	NA	0.28	5.19148035580292	0.553333333333333	1.42155786370859	NA	9.75734148151241	NA	NA	NA	3	3	11.7166666666667	8	3	7
14	1	evening	1	24	1	NA	NA	initial	0.453333333333333	17.3231827025302	0.953333333333333	1.98877657274716	1	8.34802133962512	NA	NA	NA	3	3	11.7166666666667	8	3	7
14	1	evening	1	25	0	inconsistent	prototypical	NA	0.973333333333333	6.19385869195685	1	3.72680037352256	NA	7.59191384911537	NA	NA	NA	3	3	11.7166666666667	8	3	7
14	1	evening	1	26	0	inconsistent	some_atypical	NA	0.953333333333333	5.80644586542621	-0.886666666666667	2.04602147871628	NA	6.71615648735315	NA	NA	NA	3	3	11.7166666666667	8	3	7
14	1	evening	1	27	0	consistent	most_atypical	NA	0.62	6.8421321043279	0.04	3.50356769608334	NA	4.33409095206298	NA	NA	NA	3	3	11.7166666666667	8	3	7
14	1	evening	1	28	0	inconsistent	most_atypical	NA	0.866666666666667	8.49733494385146	0.0133333333333333	2.03072324418463	NA	1.88364646397531	NA	NA	NA	3	3	11.7166666666667	8	3	7
14	1	evening	1	29	0	consistent	most_atypical	NA	-0.546666666666667	3.41791524947621	-0.673333333333333	1.74946407880634	NA	1.74362413934432	NA	NA	NA	3	3	11.7166666666667	8	3	7
14	1	evening	1	30	0	consistent	some_atypical	NA	0.673333333333333	5.52530395309441	0.96	2.14264842146076	NA	5.88611499476247	NA	NA	NA	3	3	11.7166666666667	8	3	7
14	1	evening	1	31	1	NA	NA	initial	-0.66	12.3273313394748	-0.52	2.6248476000037	1	10.5520432067569	NA	NA	NA	3	3	11.7166666666667	8	3	7
14	1	evening	1	32	0	inconsistent	most_atypical	NA	-0.62	4.12377661792561	0.586666666666667	2.6133888529148	NA	6.55732549540699	NA	NA	NA	3	3	11.7166666666667	8	3	7
14	1	evening	1	33	1	NA	NA	initial	0.54	5.66735036741011	0.8	2.98473679134622	0	1.51092912419699	NA	NA	NA	3	3	11.7166666666667	8	3	7
14	1	evening	1	34	0	inconsistent	prototypical	NA	0.00666666666666667	12.6836242575664	-0.1	1.51800970477052	NA	12.0745524929371	NA	NA	NA	3	3	11.7166666666667	8	3	7
14	1	evening	1	35	0	consistent	some_atypical	NA	-0.673333333333333	2.93481070431881	-0.92	1.19819362694398	NA	1.59138418943621	NA	NA	NA	3	3	11.7166666666667	8	3	7
14	1	evening	1	36	1	NA	NA	initial	-0.706666666666667	9.80000970908441	-0.62	1.26936674350873	0	5.62531816656701	NA	NA	NA	3	3	11.7166666666667	8	3	7
14	1	evening	1	37	0	inconsistent	most_atypical	NA	-0.14	2.75223958189599	-0.82	2.6173502583988	NA	4.91142979683354	NA	NA	NA	3	3	11.7166666666667	8	3	7
14	1	evening	1	38	0	inconsistent	some_atypical	NA	0.646666666666667	5.17281288933009	-0.406666666666667	1.9207811022643	NA	11.4112072652206	NA	NA	NA	3	3	11.7166666666667	8	3	7
14	1	evening	1	39	1	NA	NA	initial	-0.62	4.67462564376183	-0.633333333333333	2.06144256424159	0	5.75746060046367	NA	NA	NA	3	3	11.7166666666667	8	3	7
14	1	evening	1	40	1	NA	NA	initial	0.893333333333333	7.64112553349696	1	1.65036767255515	1	6.94922969769686	NA	NA	NA	3	3	11.7166666666667	8	3	7
14	1	evening	1	41	1	NA	NA	initial	0.886666666666667	2.96130985370837	0.906666666666667	1.81618842855096	1	3.17673199670389	NA	NA	NA	3	3	11.7166666666667	8	3	7
14	1	evening	1	42	0	consistent	most_atypical	NA	0.54	7.17990000150166	0.76	1.46526208426803	NA	1.3707435161341	NA	NA	NA	3	3	11.7166666666667	8	3	7
14	1	evening	1	43	1	NA	NA	initial	-0.373333333333333	2.58819379191846	0.446666666666667	0.912586152786389	0	4.97002419922501	NA	NA	NA	3	3	11.7166666666667	8	3	7
14	1	evening	1	44	0	inconsistent	some_atypical	NA	0.973333333333333	2.51394193200395	1	1.58386507676914	NA	2.21150509384461	NA	NA	NA	3	3	11.7166666666667	8	3	7
14	1	evening	1	45	1	NA	NA	initial	1	4.90055420412682	-0.253333333333333	1.90294684702531	0	1.79998824885115	NA	NA	NA	3	3	11.7166666666667	8	3	7
14	1	evening	1	46	0	inconsistent	most_atypical	NA	0.646666666666667	5.33482712577097	-0.573333333333333	1.33466881886125	NA	7.1344845732674	NA	NA	NA	3	3	11.7166666666667	8	3	7
14	1	evening	1	47	0	inconsistent	some_atypical	NA	-0.58	3.09408333827741	-0.913333333333333	2.12356574926525	NA	4.28811009740457	NA	NA	NA	3	3	11.7166666666667	8	3	7
14	1	evening	1	48	1	NA	NA	initial	1	4.51748097827658	0.46	4.17215229244903	0	2.17324893316254	NA	NA	NA	3	3	11.7166666666667	8	3	7
14	1	evening	1	49	0	inconsistent	prototypical	NA	1	4.4841214469634	0.833333333333333	1.67267930833623	NA	4.84391764481552	NA	NA	NA	3	3	11.7166666666667	8	3	7
14	1	evening	1	50	1	NA	NA	bridge	1	6.80055212019943	1	1.56725622294471	1	4.86480451817624	NA	NA	NA	3	3	11.7166666666667	8	3	7
14	1	evening	1	51	0	consistent	prototypical	NA	0.566666666666667	6.13814989197999	0.8	0.948240979108959	NA	4.33895181445405	NA	NA	NA	3	3	11.7166666666667	8	3	7
14	1	evening	1	52	0	inconsistent	some_atypical	NA	0.806666666666667	2.21024454757571	-0.16	1.47678894386627	NA	3.02325420500711	NA	NA	NA	3	3	11.7166666666667	8	3	7
14	1	evening	1	53	1	NA	NA	initial	0	4.89552694815211	-0.56	1.36922140582465	1	1.29614020860754	NA	NA	NA	3	3	11.7166666666667	8	3	7
14	1	morning	2	1	0	consistent	prototypical	NA	0.0466666666666667	4.68872209778056	0.86	2.97059831791557	NA	15.1293226315174	NA	NA	NA	3	3	11.7166666666667	8	3	7
14	1	morning	2	2	0	consistent	some_atypical	NA	0.973333333333333	4.78283758973703	1	1.91732477024198	NA	2.70146782742813	NA	NA	NA	3	3	11.7166666666667	8	3	7
14	1	morning	2	3	1	NA	NA	bridge	0.98	15.4459305836353	1	1.17277928348631	0	4.4903075308539	NA	NA	NA	3	3	11.7166666666667	8	3	7
14	1	morning	2	4	0	inconsistent	prototypical	NA	0.746666666666667	6.87326132669114	-0.506666666666667	2.96728817909025	NA	3.11610851250589	NA	NA	NA	3	3	11.7166666666667	8	3	7
14	1	morning	2	5	0	consistent	most_atypical	NA	0.906666666666667	4.24182847491466	0.946666666666667	2.74288546130992	NA	6.94199825823307	NA	NA	NA	3	3	11.7166666666667	8	3	7
14	1	morning	2	6	0	inconsistent	some_atypical	NA	0.926666666666667	2.20657827984542	1	1.33399887545966	NA	11.6748119259719	NA	NA	NA	3	3	11.7166666666667	8	3	7
14	1	morning	2	7	0	inconsistent	prototypical	NA	0.48	4.82881346787326	-0.64	1.78291783179156	NA	8.22529146517627	NA	NA	NA	3	3	11.7166666666667	8	3	7
14	1	morning	2	8	0	consistent	most_atypical	NA	0.62	2.8273958589416	0.966666666666667	1.15344779938459	NA	1.93627308332361	NA	NA	NA	3	3	11.7166666666667	8	3	7
14	1	morning	2	9	1	NA	NA	initial	0.84	4.47937968745828	0.993333333333333	2.29746978427283	1	4.1701720401179	NA	NA	NA	3	3	11.7166666666667	8	3	7
14	1	morning	2	10	0	inconsistent	most_atypical	NA	0.886666666666667	2.85788285033777	0.86	1.64422074449249	NA	5.53049229900353	NA	NA	NA	3	3	11.7166666666667	8	3	7
14	1	morning	2	11	0	inconsistent	most_atypical	NA	0.826666666666667	9.0699189666193	-0.326666666666667	1.32146588037722	NA	10.7523829438724	NA	NA	NA	3	3	11.7166666666667	8	3	7
14	1	morning	2	12	0	inconsistent	some_atypical	NA	0.946666666666667	11.080503448844	0.94	1.44128743209876	NA	2.81957506109029	NA	NA	NA	3	3	11.7166666666667	8	3	7
14	1	morning	2	13	0	inconsistent	most_atypical	NA	-0.92	10.8034420609474	-0.966666666666667	1.24207324418239	NA	NA	NA	NA	NA	3	3	11.7166666666667	8	3	7
14	1	morning	2	14	1	NA	NA	initial	0.866666666666667	5.67730907001533	0.96	1.78337098169141	0	1.78418522025459	NA	NA	NA	3	3	11.7166666666667	8	3	7
14	1	morning	2	15	1	NA	NA	bridge	-0.413333333333333	6.33357776026241	0.02	3.52009349293076	0	3.31823660549708	NA	NA	NA	3	3	11.7166666666667	8	3	7
14	1	morning	2	16	0	consistent	most_atypical	NA	0.506666666666667	4.44620894268155	0.406666666666667	1.35080957855098	NA	1.44226246583275	NA	NA	NA	3	3	11.7166666666667	8	3	7
14	1	morning	2	17	0	consistent	some_atypical	NA	0.946666666666667	24.0910916633438	1	3.29479442839511	NA	4.34932821127586	NA	NA	NA	3	3	11.7166666666667	8	3	7
14	1	morning	2	18	0	inconsistent	most_atypical	NA	0.713333333333333	4.53368549607694	-0.326666666666667	2.07811267231591	NA	2.55801189062186	NA	NA	NA	3	3	11.7166666666667	8	3	7
14	1	morning	2	19	0	inconsistent	some_atypical	NA	-0.42	4.20803507673554	-0.606666666666667	1.68420832883567	NA	16.9892393478658	NA	NA	NA	3	3	11.7166666666667	8	3	7
14	1	morning	2	20	0	inconsistent	some_atypical	NA	0.866666666666667	12.1669707568362	-0.706666666666667	8.74211694183759	NA	4.6827468664851	NA	NA	NA	3	3	11.7166666666667	8	3	7
14	1	morning	2	21	1	NA	NA	initial	0.76	5.02900642203167	0.933333333333333	1.49403691873886	0	17.6495680355001	NA	NA	NA	3	3	11.7166666666667	8	3	7
14	1	morning	2	22	1	NA	NA	initial	0.893333333333333	4.43206239887513	0.846666666666667	4.78340581525117	1	3.50064288964495	NA	NA	NA	3	3	11.7166666666667	8	3	7
14	1	morning	2	23	1	NA	NA	initial	0.906666666666667	16.0611187806353	1	1.76707500894554	0	2.52878575655632	NA	NA	NA	3	3	11.7166666666667	8	3	7
14	1	morning	2	24	0	consistent	some_atypical	NA	0.82	6.55057146493345	-0.286666666666667	3.13059064210393	NA	3.65482761966996	NA	NA	NA	3	3	11.7166666666667	8	3	7
14	1	morning	2	25	0	inconsistent	most_atypical	NA	0.86	3.53668306418695	-0.66	5.64283641427755	NA	4.32088334811851	NA	NA	NA	3	3	11.7166666666667	8	3	7
14	1	morning	2	26	0	inconsistent	most_atypical	NA	0.886666666666667	5.61995344283059	0.873333333333333	1.77741565508768	NA	2.55274826288223	NA	NA	NA	3	3	11.7166666666667	8	3	7
14	1	morning	2	27	0	inconsistent	some_atypical	NA	0.766666666666667	17.3323787951376	-0.44	3.88276658486575	NA	7.43754560360685	NA	NA	NA	3	3	11.7166666666667	8	3	7
14	1	morning	2	28	0	consistent	some_atypical	NA	0.64	3.83552331803367	0.86	1.31478744302876	NA	3.28806653921492	NA	NA	NA	3	3	11.7166666666667	8	3	7
14	1	morning	2	29	1	NA	NA	initial	0.833333333333333	8.97795881261118	0.106666666666667	2.611473914003	0	12.0885599965695	NA	NA	NA	3	3	11.7166666666667	8	3	7
14	1	morning	2	30	1	NA	NA	initial	0.966666666666667	11.0086271259934	0.26	2.24949034349993	1	2.27804406220093	NA	NA	NA	3	3	11.7166666666667	8	3	7
14	1	morning	2	31	1	NA	NA	initial	0.913333333333333	8.5244483333081	-0.573333333333333	3.98200014908798	0	4.92558378889225	NA	NA	NA	3	3	11.7166666666667	8	3	7
14	1	morning	2	32	1	NA	NA	initial	0.813333333333333	10.3165779595729	-0.22	1.81142831919715	0	5.42210336914286	NA	NA	NA	3	3	11.7166666666667	8	3	7
14	1	morning	2	33	0	inconsistent	prototypical	NA	0.793333333333333	6.43798289145343	-0.4	1.61159738712013	NA	1.73006104468368	NA	NA	NA	3	3	11.7166666666667	8	3	7
14	1	morning	2	34	1	NA	NA	initial	0.52	6.44079167325981	-0.48	2.38227004860528	1	6.53270610794425	NA	NA	NA	3	3	11.7166666666667	8	3	7
14	1	morning	2	35	0	inconsistent	some_atypical	NA	0.493333333333333	12.520657364279	-0.606666666666667	1.52339834463783	NA	3.73021779675037	NA	NA	NA	3	3	11.7166666666667	8	3	7
14	1	morning	2	36	1	NA	NA	initial	0.733333333333333	11.3078878733795	-0.426666666666667	2.38354614563286	1	1.51735313469544	NA	NA	NA	3	3	11.7166666666667	8	3	7
14	1	morning	2	37	1	NA	NA	initial	0.806666666666667	12.3087285484653	-0.633333333333333	4.55418826523237	1	3.06222350802273	NA	NA	NA	3	3	11.7166666666667	8	3	7
14	1	morning	2	38	0	inconsistent	prototypical	NA	-0.68	7.26253744727001	0.12	2.05150373419747	NA	3.9219710319303	NA	NA	NA	3	3	11.7166666666667	8	3	7
14	1	morning	2	39	0	consistent	prototypical	NA	0.526666666666667	7.62880587927066	-0.34	4.46020215563476	NA	3.28965178551152	NA	NA	NA	3	3	11.7166666666667	8	3	7
14	1	morning	2	40	1	NA	NA	initial	0.913333333333333	2.21538095385768	-0.32	2.56923613208346	1	2.6525702686049	NA	NA	NA	3	3	11.7166666666667	8	3	7
14	1	morning	2	41	0	consistent	most_atypical	NA	0.753333333333333	11.6940376651473	0.46	1.74476181832142	NA	1.95216908981092	NA	NA	NA	3	3	11.7166666666667	8	3	7
14	1	morning	2	42	0	consistent	prototypical	NA	-0.64	10.5111900500488	-0.586666666666667	2.95152373239398	NA	5.2008173384238	NA	NA	NA	3	3	11.7166666666667	8	3	7
14	1	morning	2	43	0	inconsistent	prototypical	NA	0.793333333333333	6.11649945937097	0.466666666666667	2.39474332844839	NA	1.45410096296109	NA	NA	NA	3	3	11.7166666666667	8	3	7
14	1	morning	2	44	0	inconsistent	most_atypical	NA	0.8	4.3266492660623	0.406666666666667	1.64853421971202	NA	2.73556788661517	NA	NA	NA	3	3	11.7166666666667	8	3	7
14	1	morning	2	45	1	NA	NA	initial	-0.273333333333333	5.31664856011048	-0.24	1.17324083088897	1	4.37415565201081	NA	NA	NA	3	3	11.7166666666667	8	3	7
14	1	morning	2	46	0	consistent	prototypical	NA	0.653333333333333	4.5708375510294	-0.266666666666667	1.56289296923205	NA	3.34613128216006	NA	NA	NA	3	3	11.7166666666667	8	3	7
14	1	morning	2	47	0	inconsistent	most_atypical	NA	-0.453333333333333	3.32025882904418	0.0533333333333333	1.26075874920934	NA	4.05666472669691	NA	NA	NA	3	3	11.7166666666667	8	3	7
14	1	morning	2	48	0	inconsistent	some_atypical	NA	0.7	5.26974523323588	0.326666666666667	1.58807870000601	NA	3.87261814647354	NA	NA	NA	3	3	11.7166666666667	8	3	7
14	1	morning	2	49	0	inconsistent	prototypical	NA	0.446666666666667	20.0157285449095	-0.353333333333333	1.93137116683647	NA	4.21326231583953	NA	NA	NA	3	3	11.7166666666667	8	3	7
14	1	morning	2	50	0	inconsistent	prototypical	NA	0.42	3.6901652100496	0.54	1.25805944483727	NA	4.82010161061771	NA	NA	NA	3	3	11.7166666666667	8	3	7
14	1	morning	2	51	0	inconsistent	prototypical	NA	-0.746666666666667	3.02662995201536	-0.62	1.37956918915734	NA	5.05553542915732	NA	NA	NA	3	3	11.7166666666667	8	3	7
14	1	morning	2	52	0	inconsistent	some_atypical	NA	0.7	2.44904229464009	0.693333333333333	1.49934097845107	NA	1.59674328309484	NA	NA	NA	3	3	11.7166666666667	8	3	7
14	1	morning	2	53	1	NA	NA	initial	0.806666666666667	12.5864181879442	-0.786666666666667	2.86939540295862	0	1.84873992530629	NA	NA	NA	3	3	11.7166666666667	8	3	7
15	1	morning	1	1	0	inconsistent	some_atypical	NA	-0.44	16.7275492968038	0.446666666666667	4.48211570549756	NA	13.4881528289989	NA	NA	NA	4	3	3.18333333333333	6.25	3	3
15	1	morning	1	2	1	NA	NA	bridge	0.473333333333333	17.3340405654162	0.42	2.26777185313404	0	11.2382801119238	NA	NA	NA	4	3	3.18333333333333	6.25	3	3
15	1	morning	1	3	0	consistent	most_atypical	NA	-0.746666666666667	36.5324619747698	-0.726666666666667	3.23955869721249	NA	15.9094787943177	NA	NA	NA	4	3	3.18333333333333	6.25	3	3
15	1	morning	1	4	0	inconsistent	most_atypical	NA	0.766666666666667	5.20235719066113	0.76	3.1202229517512	NA	10.5603065779433	NA	NA	NA	4	3	3.18333333333333	6.25	3	3
15	1	morning	1	5	0	inconsistent	prototypical	NA	0.68	7.39164998149499	0.793333333333333	1.27409573365003	NA	10.5729863718152	NA	NA	NA	4	3	3.18333333333333	6.25	3	3
15	1	morning	1	6	0	consistent	prototypical	NA	-0.773333333333333	6.24502790579572	-0.873333333333333	9.11067974939942	NA	17.3513271226548	NA	NA	NA	4	3	3.18333333333333	6.25	3	3
15	1	morning	1	7	0	inconsistent	some_atypical	NA	-0.78	5.26373798167333	-0.8	2.67223921930417	NA	10.1462953877635	NA	NA	NA	4	3	3.18333333333333	6.25	3	3
15	1	morning	1	8	0	inconsistent	prototypical	NA	-0.746666666666667	4.08150959806517	-0.8	2.5728974211961	NA	26.4905090830289	NA	NA	NA	4	3	3.18333333333333	6.25	3	3
15	1	morning	1	9	0	inconsistent	most_atypical	NA	0.0333333333333333	7.77868461282924	0.88	4.47882173955441	NA	2.02578711370006	NA	NA	NA	4	3	3.18333333333333	6.25	3	3
15	1	morning	1	10	0	inconsistent	most_atypical	NA	-0.866666666666667	11.7280960623175	-0.0133333333333333	3.22755567263812	NA	10.4889375213534	NA	NA	NA	4	3	3.18333333333333	6.25	3	3
15	1	morning	1	11	0	inconsistent	most_atypical	NA	0.893333333333333	6.37629047688097	0.906666666666667	8.72483537532389	NA	3.82314180210233	NA	NA	NA	4	3	3.18333333333333	6.25	3	3
15	1	morning	1	12	0	inconsistent	some_atypical	NA	-0.84	4.53429354541004	-0.766666666666667	6.43342714942992	NA	20.7341602439992	NA	NA	NA	4	3	3.18333333333333	6.25	3	3
15	1	morning	1	13	0	consistent	most_atypical	NA	-0.86	6.62562544783577	-0.853333333333333	4.07505820179358	NA	8.44597725011408	NA	NA	NA	4	3	3.18333333333333	6.25	3	3
15	1	morning	1	14	0	consistent	prototypical	NA	0.84	7.68424131022766	0.846666666666667	3.72617056500167	NA	10.4848467335105	NA	NA	NA	4	3	3.18333333333333	6.25	3	3
15	1	morning	1	15	1	NA	NA	bridge	0.933333333333333	4.43168981652707	0.96	2.20902318740264	0	4.55413229623809	NA	NA	NA	4	3	3.18333333333333	6.25	3	3
15	1	morning	1	16	0	consistent	prototypical	NA	-0.88	5.15090401656926	0.913333333333333	4.29988203523681	NA	4.43903351621702	NA	NA	NA	4	3	3.18333333333333	6.25	3	3
15	1	morning	1	17	0	inconsistent	some_atypical	NA	-0.893333333333333	6.05229932628572	0.853333333333333	1.49294744525105	NA	3.04829811025411	NA	NA	NA	4	3	3.18333333333333	6.25	3	3
15	1	morning	1	18	0	consistent	prototypical	NA	0	5.62037923699245	0.866666666666667	1.6189404791221	NA	9.92967365775257	NA	NA	NA	4	3	3.18333333333333	6.25	3	3
15	1	morning	1	19	1	NA	NA	initial	0.913333333333333	6.8082917407155	0.906666666666667	3.93219848209992	0	5.18976385844871	NA	NA	NA	4	3	3.18333333333333	6.25	3	3
15	1	morning	1	20	1	NA	NA	initial	0.966666666666667	7.82950611365959	0.953333333333333	2.2469733087346	1	2.25042620347813	NA	NA	NA	4	3	3.18333333333333	6.25	3	3
15	1	morning	1	21	1	NA	NA	initial	0.653333333333333	5.80420313030481	0.926666666666667	4.79512458527461	1	8.35428052628413	NA	NA	NA	4	3	3.18333333333333	6.25	3	3
15	1	morning	1	22	0	inconsistent	prototypical	NA	0.733333333333333	5.51229416951537	0.82	2.59904076904058	NA	10.6255486267619	NA	NA	NA	4	3	3.18333333333333	6.25	3	3
15	1	morning	1	23	1	NA	NA	initial	-0.933333333333333	4.28504068264738	0.926666666666667	3.72904403787106	0	NA	NA	NA	NA	4	3	3.18333333333333	6.25	3	3
15	1	morning	1	24	0	consistent	most_atypical	NA	-0.926666666666667	4.80955321993679	-0.906666666666667	6.21572712808847	NA	NA	NA	NA	NA	4	3	3.18333333333333	6.25	3	3
15	1	morning	1	25	0	inconsistent	some_atypical	NA	0.893333333333333	7.21104572154582	0.9	2.09510222356766	NA	7.00038553820923	NA	NA	NA	4	3	3.18333333333333	6.25	3	3
15	1	morning	1	26	1	NA	NA	initial	0.9	5.36949043255299	0.913333333333333	2.12363012740389	1	5.28027343563735	NA	NA	NA	4	3	3.18333333333333	6.25	3	3
15	1	morning	1	27	0	inconsistent	prototypical	NA	0.873333333333333	5.07333673071116	0.886666666666667	5.07638281723484	NA	2.76441459590569	NA	NA	NA	4	3	3.18333333333333	6.25	3	3
15	1	morning	1	28	0	consistent	some_atypical	NA	0.933333333333333	5.57292012544349	0.933333333333333	1.7550732428208	NA	4.20440678298473	NA	NA	NA	4	3	3.18333333333333	6.25	3	3
15	1	morning	1	29	1	NA	NA	initial	0.92	3.85238193161786	0.933333333333333	2.40491572907194	1	9.25606616027653	NA	NA	NA	4	3	3.18333333333333	6.25	3	3
15	1	morning	1	30	0	consistent	some_atypical	NA	-0.9	4.96301110694185	0.92	1.97963115759194	NA	NA	NA	NA	NA	4	3	3.18333333333333	6.25	3	3
15	1	morning	1	31	0	inconsistent	prototypical	NA	0.02	5.34639659244567	-0.926666666666667	2.18389592738822	NA	11.6023956942372	NA	NA	NA	4	3	3.18333333333333	6.25	3	3
15	1	morning	1	32	1	NA	NA	initial	0.586666666666667	6.49675147654489	0.926666666666667	3.59967213077471	0	8.84288755897433	NA	NA	NA	4	3	3.18333333333333	6.25	3	3
15	1	morning	1	33	0	inconsistent	some_atypical	NA	0.786666666666667	8.87684081867337	0.886666666666667	2.35678140260279	NA	4.42379530798644	NA	NA	NA	4	3	3.18333333333333	6.25	3	3
15	1	morning	1	34	1	NA	NA	initial	-0.853333333333333	6.47705019451678	0.88	3.16954660182819	1	4.11982174124569	NA	NA	NA	4	3	3.18333333333333	6.25	3	3
15	1	morning	1	35	0	consistent	most_atypical	NA	-0.893333333333333	7.72752659302205	0.853333333333333	4.27558456454426	NA	3.67226845445111	NA	NA	NA	4	3	3.18333333333333	6.25	3	3
15	1	morning	1	36	1	NA	NA	initial	-0.04	6.95098568918183	0.893333333333333	3.44438920449466	0	1.43910691607744	NA	NA	NA	4	3	3.18333333333333	6.25	3	3
15	1	morning	1	37	0	inconsistent	some_atypical	NA	-0.8	5.56087698042393	0.826666666666667	3.79894603369758	NA	8.19224451854825	NA	NA	NA	4	3	3.18333333333333	6.25	3	3
15	1	morning	1	38	0	inconsistent	some_atypical	NA	-0.866666666666667	6.37091115163639	-0.766666666666667	3.64164119493216	NA	5.31358693679795	NA	NA	NA	4	3	3.18333333333333	6.25	3	3
15	1	morning	1	39	1	NA	NA	initial	0.886666666666667	4.78968803258613	0.866666666666667	1.83311887085438	0	7.04428072227165	NA	NA	NA	4	3	3.18333333333333	6.25	3	3
15	1	morning	1	40	0	consistent	some_atypical	NA	-0.873333333333333	6.61297893244773	-0.926666666666667	2.38202653732151	NA	2.60231451923028	NA	NA	NA	4	3	3.18333333333333	6.25	3	3
15	1	morning	1	41	0	consistent	some_atypical	NA	-0.926666666666667	3.3477152986452	-0.906666666666667	1.92433818522841	NA	NA	NA	NA	NA	4	3	3.18333333333333	6.25	3	3
15	1	morning	1	42	0	inconsistent	prototypical	NA	0.893333333333333	4.94773806491867	0.92	2.77962792292237	NA	2.16355830756947	NA	NA	NA	4	3	3.18333333333333	6.25	3	3
15	1	morning	1	43	1	NA	NA	initial	0.9	4.45082909287885	0.92	1.66596479061991	1	4.27910557249561	NA	NA	NA	4	3	3.18333333333333	6.25	3	3
15	1	morning	1	44	0	inconsistent	most_atypical	NA	-0.9	4.9323141798377	0.64	4.55838481197134	NA	NA	NA	NA	NA	4	3	3.18333333333333	6.25	3	3
15	1	morning	1	45	0	inconsistent	most_atypical	NA	-0.866666666666667	9.15749692497775	0.88	1.36229384271428	NA	2.02879929961637	NA	NA	NA	4	3	3.18333333333333	6.25	3	3
15	1	morning	1	46	0	inconsistent	most_atypical	NA	-0.92	3.280895777978	-0.866666666666667	3.44493410363793	NA	NA	NA	NA	NA	4	3	3.18333333333333	6.25	3	3
15	1	morning	1	47	1	NA	NA	initial	-0.866666666666667	3.36236848635599	-0.813333333333333	1.18959279963747	1	5.85764711443335	NA	NA	NA	4	3	3.18333333333333	6.25	3	3
15	1	morning	1	48	0	inconsistent	prototypical	NA	-0.906666666666667	3.81058268155903	-0.913333333333333	1.75304759852588	NA	NA	NA	NA	NA	4	3	3.18333333333333	6.25	3	3
15	1	morning	1	49	1	NA	NA	initial	0.846666666666667	4.17707255668938	0.886666666666667	2.26028415327892	0	4.63948243577033	NA	NA	NA	4	3	3.18333333333333	6.25	3	3
15	1	morning	1	50	1	NA	NA	initial	0.833333333333333	3.59238970093429	0.886666666666667	1.18101592315361	1	3.5903883157298	NA	NA	NA	4	3	3.18333333333333	6.25	3	3
15	1	morning	1	51	0	inconsistent	most_atypical	NA	-0.906666666666667	6.53820425551385	0.86	3.01967410231009	NA	NA	NA	NA	NA	4	3	3.18333333333333	6.25	3	3
15	1	morning	1	52	0	inconsistent	prototypical	NA	0.906666666666667	8.56019398989156	0.906666666666667	2.69822954712436	NA	3.29575952375308	NA	NA	NA	4	3	3.18333333333333	6.25	3	3
15	1	morning	1	53	1	NA	NA	initial	-0.886666666666667	3.94832090800628	-0.486666666666667	2.87357857683674	0	2.15556738432497	NA	NA	NA	4	3	3.18333333333333	6.25	3	3
15	1	evening	2	1	1	NA	NA	initial	0.68	5.94212205708027	0.713333333333333	1.8099295492284	0	9.44874746631831	NA	NA	NA	4	3	3.18333333333333	6.25	3	3
15	1	evening	2	2	0	inconsistent	prototypical	NA	0.786666666666667	6.20518027897924	0.746666666666667	2.10642878897488	NA	2.77915082545951	NA	NA	NA	4	3	3.18333333333333	6.25	3	3
15	1	evening	2	3	1	NA	NA	initial	0.48	7.73168580466881	0.5	8.51812664465979	1	12.9330267175101	NA	NA	NA	4	3	3.18333333333333	6.25	3	3
15	1	evening	2	4	0	inconsistent	some_atypical	NA	-0.493333333333333	11.2382275508717	-0.546666666666667	2.32975134951994	NA	6.60304167401046	NA	NA	NA	4	3	3.18333333333333	6.25	3	3
15	1	evening	2	5	0	inconsistent	most_atypical	NA	-0.786666666666667	5.5305103524588	-0.813333333333333	2.75367429526523	NA	7.21174923935905	NA	NA	NA	4	3	3.18333333333333	6.25	3	3
15	1	evening	2	6	0	consistent	most_atypical	NA	-0.773333333333333	7.76165899820626	-0.82	1.99632896250114	NA	4.48985004145652	NA	NA	NA	4	3	3.18333333333333	6.25	3	3
15	1	evening	2	7	0	inconsistent	prototypical	NA	0.64	9.80305579397827	0.666666666666667	1.68328618211672	NA	5.32977218786255	NA	NA	NA	4	3	3.18333333333333	6.25	3	3
15	1	evening	2	8	0	inconsistent	prototypical	NA	0.506666666666667	11.6607496822253	0.573333333333333	3.91819469537586	NA	3.62490700231865	NA	NA	NA	4	3	3.18333333333333	6.25	3	3
15	1	evening	2	9	0	consistent	prototypical	NA	-0.733333333333333	7.69579927157611	-0.913333333333333	3.70700205303729	NA	15.7462655934505	NA	NA	NA	4	3	3.18333333333333	6.25	3	3
15	1	evening	2	10	1	NA	NA	initial	0.82	8.55698275472969	0.866666666666667	2.08938389085233	0	4.66115306923166	NA	NA	NA	4	3	3.18333333333333	6.25	3	3
15	1	evening	2	11	0	inconsistent	most_atypical	NA	-0.893333333333333	5.78767887270078	0.893333333333333	1.27426399337128	NA	9.77918534819037	NA	NA	NA	4	3	3.18333333333333	6.25	3	3
15	1	evening	2	12	0	consistent	prototypical	NA	0.813333333333333	4.78190735634416	0.826666666666667	6.90976057481021	NA	4.34920506365597	NA	NA	NA	4	3	3.18333333333333	6.25	3	3
15	1	evening	2	13	0	inconsistent	most_atypical	NA	-0.873333333333333	11.1364526781254	0.82	1.63985752128065	NA	4.57714527240023	NA	NA	NA	4	3	3.18333333333333	6.25	3	3
15	1	evening	2	14	0	inconsistent	some_atypical	NA	0.84	9.43708749208599	0.846666666666667	2.86984452372417	NA	1.24977213796228	NA	NA	NA	4	3	3.18333333333333	6.25	3	3
15	1	evening	2	15	0	inconsistent	prototypical	NA	-0.873333333333333	9.65753222582862	-0.933333333333333	3.55908428691328	NA	4.31782918982208	NA	NA	NA	4	3	3.18333333333333	6.25	3	3
15	1	evening	2	16	1	NA	NA	initial	0.873333333333333	10.1041785911657	0.886666666666667	4.16515568410978	1	2.49061638396233	NA	NA	NA	4	3	3.18333333333333	6.25	3	3
15	1	evening	2	17	0	inconsistent	prototypical	NA	0.5	7.79690732667223	0.72	5.76716677332297	NA	3.65917407721281	NA	NA	NA	4	3	3.18333333333333	6.25	3	3
15	1	evening	2	18	0	inconsistent	prototypical	NA	-0.9	7.87111377855763	-0.953333333333333	2.33106196951121	NA	NA	NA	NA	NA	4	3	3.18333333333333	6.25	3	3
15	1	evening	2	19	1	NA	NA	initial	0.933333333333333	6.21319017466158	0.953333333333333	1.77770149288699	1	2.34645133139566	NA	NA	NA	4	3	3.18333333333333	6.25	3	3
15	1	evening	2	20	0	inconsistent	prototypical	NA	-0.926666666666667	4.74682137789205	-0.94	2.44303815299645	NA	NA	NA	NA	NA	4	3	3.18333333333333	6.25	3	3
15	1	evening	2	21	1	NA	NA	initial	0.873333333333333	7.78306899964809	0.953333333333333	2.36711582913995	0	3.91794526111335	NA	NA	NA	4	3	3.18333333333333	6.25	3	3
15	1	evening	2	22	0	consistent	some_atypical	NA	-0.306666666666667	6.967798570171	-0.38	4.60094418516383	NA	6.68651514593512	NA	NA	NA	4	3	3.18333333333333	6.25	3	3
15	1	evening	2	23	1	NA	NA	bridge	0.933333333333333	3.81658372748643	0.0333333333333333	5.31252295291051	0	4.43712947936729	NA	NA	NA	4	3	3.18333333333333	6.25	3	3
15	1	evening	2	24	1	NA	NA	initial	0.94	5.41125547094271	0.92	2.62107342388481	0	1.39186396077275	NA	NA	NA	4	3	3.18333333333333	6.25	3	3
15	1	evening	2	25	1	NA	NA	initial	0.92	3.82512732595205	0.906666666666667	1.77511913049966	0	1.52593189198524	NA	NA	NA	4	3	3.18333333333333	6.25	3	3
15	1	evening	2	26	0	consistent	most_atypical	NA	0.0333333333333333	5.66917198384181	0.04	1.76102421525866	NA	2.09605051018298	NA	NA	NA	4	3	3.18333333333333	6.25	3	3
15	1	evening	2	27	0	inconsistent	most_atypical	NA	-0.88	5.93713834322989	0.813333333333333	1.29912906698883	NA	3.08124834578484	NA	NA	NA	4	3	3.18333333333333	6.25	3	3
15	1	evening	2	28	0	consistent	some_atypical	NA	-0.906666666666667	5.30859233764932	-0.926666666666667	4.65505498694256	NA	NA	NA	NA	NA	4	3	3.18333333333333	6.25	3	3
15	1	evening	2	29	0	inconsistent	some_atypical	NA	-0.906666666666667	7.81246525933966	-0.726666666666667	6.81061502778903	NA	NA	NA	NA	NA	4	3	3.18333333333333	6.25	3	3
15	1	evening	2	30	0	consistent	some_atypical	NA	-0.866666666666667	3.78262642445043	-0.84	3.30258818250149	NA	11.3329967977479	NA	NA	NA	4	3	3.18333333333333	6.25	3	3
15	1	evening	2	31	0	consistent	prototypical	NA	-0.613333333333333	7.39980760961771	0.593333333333333	5.59486320847645	NA	5.58909449120983	NA	NA	NA	4	3	3.18333333333333	6.25	3	3
15	1	evening	2	32	1	NA	NA	initial	0.846666666666667	3.12989553669468	0.86	1.72761896485463	1	2.58598495740443	NA	NA	NA	4	3	3.18333333333333	6.25	3	3
15	1	evening	2	33	1	NA	NA	initial	0.833333333333333	4.66687948815525	0.84	1.74620276782662	1	1.75590614276007	NA	NA	NA	4	3	3.18333333333333	6.25	3	3
15	1	evening	2	34	0	inconsistent	some_atypical	NA	-0.893333333333333	3.12244049319997	-0.906666666666667	3.00048475246876	NA	5.01131587009877	NA	NA	NA	4	3	3.18333333333333	6.25	3	3
15	1	evening	2	35	1	NA	NA	initial	0.873333333333333	3.78234930988401	0.88	1.12793085165322	0	14.0770172895864	NA	NA	NA	4	3	3.18333333333333	6.25	3	3
15	1	evening	2	36	0	inconsistent	most_atypical	NA	-0.913333333333333	2.9363701348193	0.873333333333333	3.505729874596	NA	NA	NA	NA	NA	4	3	3.18333333333333	6.25	3	3
15	1	evening	2	37	0	inconsistent	most_atypical	NA	-0.926666666666667	4.48170983046293	-0.92	1.82925916742533	NA	NA	NA	NA	NA	4	3	3.18333333333333	6.25	3	3
15	1	evening	2	38	0	inconsistent	prototypical	NA	0.326666666666667	9.64970645168796	0.186666666666667	2.27042295085266	NA	4.7259118007496	NA	NA	NA	4	3	3.18333333333333	6.25	3	3
15	1	evening	2	39	0	inconsistent	most_atypical	NA	-0.84	9.8567921333015	-0.06	5.29982605297118	NA	4.9725720374845	NA	NA	NA	4	3	3.18333333333333	6.25	3	3
15	1	evening	2	40	0	inconsistent	some_atypical	NA	-0.886666666666667	3.67834943160415	-0.9	2.45369136985391	NA	6.20836974447593	NA	NA	NA	4	3	3.18333333333333	6.25	3	3
15	1	evening	2	41	1	NA	NA	initial	-0.0133333333333333	18.2809713552706	0.76	4.10721659148112	1	9.5550588122569	NA	NA	NA	4	3	3.18333333333333	6.25	3	3
15	1	evening	2	42	0	consistent	prototypical	NA	-0.88	6.65446001384407	-0.86	1.74854969140142	NA	3.46649930300191	NA	NA	NA	4	3	3.18333333333333	6.25	3	3
15	1	evening	2	43	1	NA	NA	initial	0.86	5.29969884781167	0.96	2.77829988673329	0	1.60584547929466	NA	NA	NA	4	3	3.18333333333333	6.25	3	3
15	1	evening	2	44	0	consistent	most_atypical	NA	0.0266666666666667	6.04300804669037	0.0466666666666667	4.00901653198525	NA	8.68713873205706	NA	NA	NA	4	3	3.18333333333333	6.25	3	3
15	1	evening	2	45	1	NA	NA	initial	-0.0466666666666667	9.57303146924824	0.806666666666667	3.72588349785656	0	1.89184856554493	NA	NA	NA	4	3	3.18333333333333	6.25	3	3
15	1	evening	2	46	1	NA	NA	initial	0.673333333333333	9.23244328331202	0.773333333333333	2.78509588818997	1	4.2045787749812	NA	NA	NA	4	3	3.18333333333333	6.25	3	3
15	1	evening	2	47	0	inconsistent	most_atypical	NA	-0.333333333333333	8.60046801995486	0.813333333333333	1.78983732080087	NA	2.14185843989253	NA	NA	NA	4	3	3.18333333333333	6.25	3	3
15	1	evening	2	48	0	inconsistent	some_atypical	NA	-0.833333333333333	3.66850330075249	0.82	1.95526526449248	NA	1.23109751893207	NA	NA	NA	4	3	3.18333333333333	6.25	3	3
15	1	evening	2	49	0	inconsistent	some_atypical	NA	-0.12	7.88304215902463	-0.12	11.9404198690318	NA	3.34921066183597	NA	NA	NA	4	3	3.18333333333333	6.25	3	3
15	1	evening	2	50	0	inconsistent	some_atypical	NA	-0.82	3.90972325298935	0.753333333333333	6.84508364088833	NA	3.5752325267531	NA	NA	NA	4	3	3.18333333333333	6.25	3	3
15	1	evening	2	51	0	consistent	some_atypical	NA	0.946666666666667	3.69842828670517	0.98	1.74319089297205	NA	1.4277448952198	NA	NA	NA	4	3	3.18333333333333	6.25	3	3
15	1	evening	2	52	0	consistent	most_atypical	NA	-0.946666666666667	4.72773901699111	-0.926666666666667	1.99330495810136	NA	NA	NA	NA	NA	4	3	3.18333333333333	6.25	3	3
15	1	evening	2	53	1	NA	NA	bridge	-0.86	3.91182385198772	-0.913333333333333	2.219215168152	0	6.28109265118837	NA	NA	NA	4	3	3.18333333333333	6.25	3	3
16	1	morning	1	1	0	consistent	prototypical	NA	-0.966666666666667	7.80690114188474	0.406666666666667	41.5943024376174	NA	NA	NA	NA	NA	3	2	1.21666666666667	7	2	3
16	1	morning	1	2	0	inconsistent	most_atypical	NA	-1	4.48742195451632	-0.966666666666667	7.32185176992789	NA	NA	NA	NA	NA	3	2	1.21666666666667	7	2	3
16	1	morning	1	3	1	NA	NA	initial	-0.993333333333333	5.72422039497178	0.353333333333333	3.33308312960435	0	NA	NA	NA	NA	3	2	1.21666666666667	7	2	3
16	1	morning	1	4	0	inconsistent	most_atypical	NA	-1	3.18465016118716	-1	1.51735648908652	NA	NA	NA	NA	NA	3	2	1.21666666666667	7	2	3
16	1	morning	1	5	0	consistent	most_atypical	NA	-1	5.26856905734167	-0.746666666666667	1.50063509936444	NA	NA	NA	NA	NA	3	2	1.21666666666667	7	2	3
16	1	morning	1	6	0	consistent	prototypical	NA	-1	8.21937463176437	-0.233333333333333	3.41941518813837	NA	NA	NA	NA	NA	3	2	1.21666666666667	7	2	3
16	1	morning	1	7	0	consistent	some_atypical	NA	-1	3.58472225442529	-0.786666666666667	2.03315929707605	NA	NA	NA	NA	NA	3	2	1.21666666666667	7	2	3
16	1	morning	1	8	0	inconsistent	most_atypical	NA	-1	2.20093675248791	-0.693333333333333	1.55064873734955	NA	NA	NA	NA	NA	3	2	1.21666666666667	7	2	3
16	1	morning	1	9	0	consistent	some_atypical	NA	-1	10.8077032486908	-0.706666666666667	4.76370463334024	NA	NA	NA	NA	NA	3	2	1.21666666666667	7	2	3
16	1	morning	1	10	0	inconsistent	some_atypical	NA	-1	3.15137097553816	0.353333333333333	3.26105556625407	NA	NA	NA	NA	NA	3	2	1.21666666666667	7	2	3
16	1	morning	1	11	1	NA	NA	initial	0.866666666666667	6.05872687546071	0.993333333333333	4.08163465675898	0	29.4369159804191	NA	NA	NA	3	2	1.21666666666667	7	2	3
16	1	morning	1	12	1	NA	NA	initial	0.986666666666667	28.2537181095686	0.846666666666667	3.00178849708755	0	2.57868608285207	NA	NA	NA	3	2	1.21666666666667	7	2	3
16	1	morning	1	13	0	consistent	prototypical	NA	0.98	2.43361611536238	0.713333333333333	1.97582561918534	NA	4.88607208896428	NA	NA	NA	3	2	1.21666666666667	7	2	3
16	1	morning	1	14	0	inconsistent	prototypical	NA	-0.993333333333333	3.75315470655914	-0.62	1.25724719231948	NA	NA	NA	NA	NA	3	2	1.21666666666667	7	2	3
16	1	morning	1	15	0	consistent	most_atypical	NA	-0.993333333333333	2.66273684904445	-0.0133333333333333	2.15463258582167	NA	NA	NA	NA	NA	3	2	1.21666666666667	7	2	3
16	1	morning	1	16	0	inconsistent	some_atypical	NA	-0.98	2.62730202113744	-0.166666666666667	2.33692602615338	NA	NA	NA	NA	NA	3	2	1.21666666666667	7	2	3
16	1	morning	1	17	1	NA	NA	initial	0.446666666666667	3.3635336374864	0.18	1.31022013432812	0	2.26711039873771	NA	NA	NA	3	2	1.21666666666667	7	2	3
16	1	morning	1	18	1	NA	NA	initial	0.0533333333333333	5.1471128744306	0.52	2.71631875773892	0	1.92291550210211	NA	NA	NA	3	2	1.21666666666667	7	2	3
16	1	morning	1	19	0	inconsistent	most_atypical	NA	-0.986666666666667	2.82328476978	-0.46	1.40505253325682	NA	NA	NA	NA	NA	3	2	1.21666666666667	7	2	3
16	1	morning	1	20	0	inconsistent	prototypical	NA	-1	3.48471674940083	0.0133333333333333	1.55136655911338	NA	NA	NA	NA	NA	3	2	1.21666666666667	7	2	3
16	1	morning	1	21	1	NA	NA	initial	1	1.784266742412	0.726666666666667	1.54467943392228	0	3.16089486505371	NA	NA	NA	3	2	1.21666666666667	7	2	3
16	1	morning	1	22	0	inconsistent	some_atypical	NA	-0.913333333333333	1.46665395365562	-0.52	3.19888809917029	NA	NA	NA	NA	NA	3	2	1.21666666666667	7	2	3
16	1	morning	1	23	0	inconsistent	prototypical	NA	-0.886666666666667	2.96702452772297	-0.0266666666666667	2.03348430735059	NA	8.43001145601738	NA	NA	NA	3	2	1.21666666666667	7	2	3
16	1	morning	1	24	1	NA	NA	initial	0.366666666666667	4.20081607881002	0.306666666666667	6.57025603170041	0	3.44608469121158	NA	NA	NA	3	2	1.21666666666667	7	2	3
16	1	morning	1	25	0	inconsistent	prototypical	NA	-0.713333333333333	2.09831405954901	0.373333333333333	1.35707106476184	NA	1.15687313501257	NA	NA	NA	3	2	1.21666666666667	7	2	3
16	1	morning	1	26	0	inconsistent	prototypical	NA	-0.973333333333333	2.06330314441584	-0.66	2.40326482127421	NA	NA	NA	NA	NA	3	2	1.21666666666667	7	2	3
16	1	morning	1	27	0	inconsistent	prototypical	NA	0.993333333333333	2.31771807477344	0.56	1.41541771730408	NA	1.07569116761442	NA	NA	NA	3	2	1.21666666666667	7	2	3
16	1	morning	1	28	0	consistent	some_atypical	NA	-0.973333333333333	1.37413519260008	-0.786666666666667	0.966490515624173	NA	NA	NA	NA	NA	3	2	1.21666666666667	7	2	3
16	1	morning	1	29	0	inconsistent	some_atypical	NA	-0.786666666666667	2.98457694833633	0.246666666666667	1.06706984248012	NA	3.81491318938788	NA	NA	NA	3	2	1.21666666666667	7	2	3
16	1	morning	1	30	0	inconsistent	prototypical	NA	0	0.0167909089941531	0.213333333333333	1.27847580588423	NA	6.97665882727597	NA	NA	NA	3	2	1.21666666666667	7	2	3
16	1	morning	1	31	0	inconsistent	some_atypical	NA	-1	1.40071325737517	-0.466666666666667	1.21019254729617	NA	NA	NA	NA	NA	3	2	1.21666666666667	7	2	3
16	1	morning	1	32	1	NA	NA	initial	0.98	3.93971029121894	0.62	1.05081652977969	0	18.2593894610181	NA	NA	NA	3	2	1.21666666666667	7	2	3
16	1	morning	1	33	0	inconsistent	most_atypical	NA	-0.98	1.26428700820543	0.0333333333333333	1.47659802401904	NA	NA	NA	NA	NA	3	2	1.21666666666667	7	2	3
16	1	morning	1	34	0	consistent	most_atypical	NA	-1	1.85097440087702	0.353333333333333	2.14330076833721	NA	NA	NA	NA	NA	3	2	1.21666666666667	7	2	3
16	1	morning	1	35	0	inconsistent	most_atypical	NA	-1	1.30077057739254	-0.24	0.861476742313243	NA	NA	NA	NA	NA	3	2	1.21666666666667	7	2	3
16	1	morning	1	36	1	NA	NA	initial	1	4.3682349344017	0.28	2.07783312513493	0	1.69976096181199	NA	NA	NA	3	2	1.21666666666667	7	2	3
16	1	morning	1	37	1	NA	NA	initial	-0.986666666666667	2.69177659461275	1	7.10238119761925	0	NA	NA	NA	NA	3	2	1.21666666666667	7	2	3
16	1	morning	1	38	0	inconsistent	prototypical	NA	-0.98	2.080032620579	0.04	3.09937399742194	NA	NA	NA	NA	NA	3	2	1.21666666666667	7	2	3
16	1	morning	1	39	1	NA	NA	bridge	-0.873333333333333	2.76749248022679	0.573333333333333	1.00892192823812	0	1.70263660291675	NA	NA	NA	3	2	1.21666666666667	7	2	3
16	1	morning	1	40	1	NA	NA	initial	-1	7.08577643835451	-0.253333333333333	3.65933217213023	0	NA	NA	NA	NA	3	2	1.21666666666667	7	2	3
16	1	morning	1	41	1	NA	NA	bridge	1	5.6020722045796	1	1.7173821167089	1	6.91852895193733	NA	NA	NA	3	2	1.21666666666667	7	2	3
16	1	morning	1	42	0	inconsistent	most_atypical	NA	-0.986666666666667	3.36089747748338	-0.493333333333333	1.04068678384647	NA	NA	NA	NA	NA	3	2	1.21666666666667	7	2	3
16	1	morning	1	43	0	consistent	prototypical	NA	-0.02	26.8230897636386	0.286666666666667	1.11077361600474	NA	1.31749880942516	NA	NA	NA	3	2	1.21666666666667	7	2	3
16	1	morning	1	44	1	NA	NA	initial	-0.986666666666667	2.69950095354579	0.38	2.92602751438972	0	NA	NA	NA	NA	3	2	1.21666666666667	7	2	3
16	1	morning	1	45	0	consistent	most_atypical	NA	0.466666666666667	2.48827662272379	0.386666666666667	1.65520842932165	NA	1.25882621353958	NA	NA	NA	3	2	1.21666666666667	7	2	3
16	1	morning	1	46	0	inconsistent	some_atypical	NA	-1	2.01327053457499	-0.473333333333333	1.33918181527406	NA	NA	NA	NA	NA	3	2	1.21666666666667	7	2	3
16	1	morning	1	47	1	NA	NA	initial	1	2.95124489022419	0.973333333333333	1.91615933156572	1	21.8705978678772	NA	NA	NA	3	2	1.21666666666667	7	2	3
16	1	morning	1	48	0	inconsistent	most_atypical	NA	-1	2.0343228027923	0.02	1.10086717852391	NA	NA	NA	NA	NA	3	2	1.21666666666667	7	2	3
16	1	morning	1	49	0	inconsistent	some_atypical	NA	-1	2.03432529082056	0.42	1.27029705455061	NA	NA	NA	NA	NA	3	2	1.21666666666667	7	2	3
16	1	morning	1	50	1	NA	NA	initial	-0.98	2.64538098953199	0.393333333333333	1.74571461498272	0	NA	NA	NA	NA	3	2	1.21666666666667	7	2	3
16	1	morning	1	51	1	NA	NA	initial	-0.966666666666667	4.79634281783365	0.326666666666667	1.64235637255479	0	NA	NA	NA	NA	3	2	1.21666666666667	7	2	3
16	1	morning	1	52	0	consistent	some_atypical	NA	-1	2.31773269234691	-0.446666666666667	1.24132977542467	NA	NA	NA	NA	NA	3	2	1.21666666666667	7	2	3
16	1	morning	1	53	0	inconsistent	some_atypical	NA	-1	2.48429781279992	-0.00666666666666667	2.0439910030691	NA	NA	NA	NA	NA	3	2	1.21666666666667	7	2	3
16	1	evening	2	1	1	NA	NA	initial	0.993333333333333	3.15832744492218	1	2.5390936168842	0	17.4524570751237	NA	NA	NA	3	2	1.21666666666667	7	2	3
16	1	evening	2	2	0	inconsistent	most_atypical	NA	-0.946666666666667	3.48409876890946	-0.0133333333333333	2.37527910980862	NA	NA	NA	NA	NA	3	2	1.21666666666667	7	2	3
16	1	evening	2	3	0	consistent	prototypical	NA	-0.88	17.407117675757	0.946666666666667	1.2432493630331	NA	2.88882830587681	NA	NA	NA	3	2	1.21666666666667	7	2	3
16	1	evening	2	4	1	NA	NA	initial	0.94	4.44987503183074	0.926666666666667	2.17111387767363	0	1.41341198945884	NA	NA	NA	3	2	1.21666666666667	7	2	3
16	1	evening	2	5	1	NA	NA	initial	-0.966666666666667	2.57276499213185	-0.0733333333333333	1.89256203628611	0	NA	NA	NA	NA	3	2	1.21666666666667	7	2	3
16	1	evening	2	6	0	inconsistent	some_atypical	NA	-0.94	4.63323245325591	-0.153333333333333	1.30165977356955	NA	NA	NA	NA	NA	3	2	1.21666666666667	7	2	3
16	1	evening	2	7	0	inconsistent	some_atypical	NA	-1	2.66776876000222	-0.873333333333333	1.50229001359548	NA	NA	NA	NA	NA	3	2	1.21666666666667	7	2	3
16	1	evening	2	8	0	consistent	most_atypical	NA	-0.986666666666667	5.24305528996047	-0.346666666666667	1.19080701190978	NA	NA	NA	NA	NA	3	2	1.21666666666667	7	2	3
16	1	evening	2	9	0	consistent	prototypical	NA	-0.926666666666667	2.54361265921034	0.0666666666666667	1.7209790062625	NA	NA	NA	NA	NA	3	2	1.21666666666667	7	2	3
16	1	evening	2	10	0	inconsistent	some_atypical	NA	-0.946666666666667	2.66027268581092	0.253333333333333	2.31266533676535	NA	NA	NA	NA	NA	3	2	1.21666666666667	7	2	3
16	1	evening	2	11	0	inconsistent	most_atypical	NA	-1	4.10040999250486	0.493333333333333	3.15865432121791	NA	NA	NA	NA	NA	3	2	1.21666666666667	7	2	3
16	1	evening	2	12	0	consistent	some_atypical	NA	-0.973333333333333	2.02415947278496	0.413333333333333	1.66233782283962	NA	NA	NA	NA	NA	3	2	1.21666666666667	7	2	3
16	1	evening	2	13	0	inconsistent	prototypical	NA	-1	3.36790713039227	-0.993333333333333	1.50945019209757	NA	NA	NA	NA	NA	3	2	1.21666666666667	7	2	3
16	1	evening	2	14	1	NA	NA	initial	-0.493333333333333	3.93797732330859	-0.833333333333333	4.24795501411427	0	2.21008058753796	NA	NA	NA	3	2	1.21666666666667	7	2	3
16	1	evening	2	15	1	NA	NA	initial	-0.953333333333333	3.4217534015188	-0.426666666666667	1.53155866579618	0	NA	NA	NA	NA	3	2	1.21666666666667	7	2	3
16	1	evening	2	16	0	inconsistent	some_atypical	NA	-1	4.4016329330625	1	1.21719162573572	NA	NA	NA	NA	NA	3	2	1.21666666666667	7	2	3
16	1	evening	2	17	0	consistent	some_atypical	NA	-1	2.15091441152617	-0.773333333333333	0.805546989664435	NA	NA	NA	NA	NA	3	2	1.21666666666667	7	2	3
16	1	evening	2	18	1	NA	NA	initial	-0.933333333333333	3.25538764148951	-0.00666666666666667	2.30780075711664	0	NA	NA	NA	NA	3	2	1.21666666666667	7	2	3
16	1	evening	2	19	0	inconsistent	prototypical	NA	-0.926666666666667	2.54354268102907	-0.326666666666667	2.43211081018671	NA	NA	NA	NA	NA	3	2	1.21666666666667	7	2	3
16	1	evening	2	20	1	NA	NA	initial	-1	27.6417135107331	0.186666666666667	3.11631403584033	0	NA	NA	NA	NA	3	2	1.21666666666667	7	2	3
16	1	evening	2	21	1	NA	NA	initial	-1	3.4012326572556	-0.76	4.149637074559	0	NA	NA	NA	NA	3	2	1.21666666666667	7	2	3
16	1	evening	2	22	0	inconsistent	prototypical	NA	-1	2.38434052048251	0.04	1.26211208838504	NA	NA	NA	NA	NA	3	2	1.21666666666667	7	2	3
16	1	evening	2	23	1	NA	NA	initial	0.98	3.59761257155333	0.886666666666667	1.90057905996218	0	2.12304221489467	NA	NA	NA	3	2	1.21666666666667	7	2	3
16	1	evening	2	24	0	inconsistent	some_atypical	NA	-1	1.35078390990384	-0.333333333333333	1.17721225216519	NA	NA	NA	NA	NA	3	2	1.21666666666667	7	2	3
16	1	evening	2	25	0	inconsistent	prototypical	NA	-1	4.95184826396871	-0.846666666666667	1.80390576564241	NA	NA	NA	NA	NA	3	2	1.21666666666667	7	2	3
16	1	evening	2	26	0	inconsistent	most_atypical	NA	-1	2.16757515340578	-1	0.767105894628912	NA	NA	NA	NA	NA	3	2	1.21666666666667	7	2	3
16	1	evening	2	27	1	NA	NA	initial	-0.0133333333333333	2.59955516876653	0.86	3.5828359562438	0	1.92559738655109	NA	NA	NA	3	2	1.21666666666667	7	2	3
16	1	evening	2	28	1	NA	NA	initial	-0.933333333333333	2.55881318752654	-0.0266666666666667	1.37570333376061	0	NA	NA	NA	NA	3	2	1.21666666666667	7	2	3
16	1	evening	2	29	0	inconsistent	prototypical	NA	0.56	5.89024902065285	0.593333333333333	1.60675049189012	NA	1.68370359367691	NA	NA	NA	3	2	1.21666666666667	7	2	3
16	1	evening	2	30	0	inconsistent	most_atypical	NA	-1	1.31736259046011	0.96	1.89755693101324	NA	NA	NA	NA	NA	3	2	1.21666666666667	7	2	3
16	1	evening	2	31	0	inconsistent	prototypical	NA	-1	2.11757893220056	0.02	3.91329924680758	NA	NA	NA	NA	NA	3	2	1.21666666666667	7	2	3
16	1	evening	2	32	0	inconsistent	most_atypical	NA	-1	1.76749528478831	-1	0.967184705659747	NA	NA	NA	NA	NA	3	2	1.21666666666667	7	2	3
16	1	evening	2	33	0	inconsistent	some_atypical	NA	-1	2.05069088528398	-0.246666666666667	1.39650772314053	NA	NA	NA	NA	NA	3	2	1.21666666666667	7	2	3
16	1	evening	2	34	1	NA	NA	initial	-1	1.98425256565679	0.22	2.70986427692696	0	NA	NA	NA	NA	3	2	1.21666666666667	7	2	3
16	1	evening	2	35	1	NA	NA	initial	-1	3.80142791219987	0.913333333333333	1.42452423064969	0	NA	NA	NA	NA	3	2	1.21666666666667	7	2	3
16	1	evening	2	36	0	inconsistent	prototypical	NA	0	4.39191310445312	0.346666666666667	1.03466088115238	NA	2.23003310803324	NA	NA	NA	3	2	1.21666666666667	7	2	3
16	1	evening	2	37	0	consistent	most_atypical	NA	-1	2.40104013914242	0.62	1.26469350967091	NA	NA	NA	NA	NA	3	2	1.21666666666667	7	2	3
16	1	evening	2	38	1	NA	NA	bridge	1	10.1866185781546	0.98	1.66746987495571	1	9.12423215678427	NA	NA	NA	3	2	1.21666666666667	7	2	3
16	1	evening	2	39	0	inconsistent	some_atypical	NA	-0.953333333333333	3.1056033144705	0.00666666666666667	1.17194086546078	NA	NA	NA	NA	NA	3	2	1.21666666666667	7	2	3
16	1	evening	2	40	0	consistent	some_atypical	NA	-0.993333333333333	1.64611809968483	-1	1.01726676686667	NA	NA	NA	NA	NA	3	2	1.21666666666667	7	2	3
16	1	evening	2	41	1	NA	NA	bridge	1	3.26799337484408	1	1.40077950898558	1	9.90271479741205	NA	NA	NA	3	2	1.21666666666667	7	2	3
16	1	evening	2	42	1	NA	NA	initial	1	3.7263962586876	1	1.03401023859624	0	2.55925451719668	NA	NA	NA	3	2	1.21666666666667	7	2	3
16	1	evening	2	43	0	consistent	most_atypical	NA	-0.933333333333333	1.23884570715018	-0.28	1.50090475461911	NA	NA	NA	NA	NA	3	2	1.21666666666667	7	2	3
16	1	evening	2	44	0	consistent	prototypical	NA	0.993333333333333	5.8577756738523	0.7	1.39525153522845	NA	2.38053867791314	NA	NA	NA	3	2	1.21666666666667	7	2	3
16	1	evening	2	45	0	inconsistent	most_atypical	NA	-1	1.38408517756034	-0.493333333333333	1.251274784212	NA	NA	NA	NA	NA	3	2	1.21666666666667	7	2	3
16	1	evening	2	46	0	consistent	some_atypical	NA	1	3.38471218303312	0.98	0.936546345008537	NA	2.5692937579006	NA	NA	NA	3	2	1.21666666666667	7	2	3
16	1	evening	2	47	1	NA	NA	initial	-0.00666666666666667	4.06795655062888	0.186666666666667	1.66978537873365	0	0.982802304439247	NA	NA	NA	3	2	1.21666666666667	7	2	3
16	1	evening	2	48	0	consistent	prototypical	NA	1	3.48462407256011	0.833333333333333	1.78425306326244	NA	3.26149005908519	NA	NA	NA	3	2	1.21666666666667	7	2	3
16	1	evening	2	49	0	inconsistent	some_atypical	NA	-1	1.23399512318429	-1	0.917119750287384	NA	NA	NA	NA	NA	3	2	1.21666666666667	7	2	3
16	1	evening	2	50	0	inconsistent	most_atypical	NA	-1	2.15093369444367	-0.98	1.48401541693602	NA	NA	NA	NA	NA	3	2	1.21666666666667	7	2	3
16	1	evening	2	51	0	consistent	most_atypical	NA	-0.98	2.09029921842739	-0.146666666666667	0.925659589585848	NA	NA	NA	NA	NA	3	2	1.21666666666667	7	2	3
16	1	evening	2	52	0	inconsistent	most_atypical	NA	-0.993333333333333	1.4586297821952	0.12	1.12751429411583	NA	NA	NA	NA	NA	3	2	1.21666666666667	7	2	3
16	1	evening	2	53	0	inconsistent	prototypical	NA	-1	2.69234637881164	-0.706666666666667	1.43961683672387	NA	NA	NA	NA	NA	3	2	1.21666666666667	7	2	3
17	1	morning	1	1	0	consistent	some_atypical	NA	-0.913333333333333	20.5582613428123	-0.913333333333333	34.55888710625	NA	NA	NA	NA	NA	3	2	3.33333333333333	7.5	2	10
17	1	morning	1	2	0	consistent	most_atypical	NA	-0.953333333333333	9.17450077249669	0.94	18.1261325625237	NA	NA	NA	NA	NA	3	2	3.33333333333333	7.5	2	10
17	1	morning	1	3	0	inconsistent	some_atypical	NA	0.966666666666667	7.11717655777466	0.94	3.08474012080114	NA	7.01460797351319	NA	NA	NA	3	2	3.33333333333333	7.5	2	10
17	1	morning	1	4	0	inconsistent	prototypical	NA	-0.893333333333333	10.2566446526907	0.873333333333333	1.98393686092459	NA	53.667873497121	NA	NA	NA	3	2	3.33333333333333	7.5	2	10
17	1	morning	1	5	1	NA	NA	initial	0.986666666666667	5.11931945523247	0.893333333333333	1.43341409030836	0	7.90317295689601	NA	NA	NA	3	2	3.33333333333333	7.5	2	10
17	1	morning	1	6	0	consistent	most_atypical	NA	-0.953333333333333	6.66738271457143	0	3.78571574564558	NA	NA	NA	NA	NA	3	2	3.33333333333333	7.5	2	10
17	1	morning	1	7	0	inconsistent	some_atypical	NA	-0.94	9.65595569112338	0.773333333333333	5.77258840005379	NA	NA	NA	NA	NA	3	2	3.33333333333333	7.5	2	10
17	1	morning	1	8	1	NA	NA	initial	0.886666666666667	3.88410676876083	1	1.77329378330614	0	23.3983100728365	NA	NA	NA	3	2	3.33333333333333	7.5	2	10
17	1	morning	1	9	0	inconsistent	prototypical	NA	-0.946666666666667	4.82113855413627	-0.906666666666667	1.97936897515319	NA	NA	NA	NA	NA	3	2	3.33333333333333	7.5	2	10
17	1	morning	1	10	1	NA	NA	bridge	0.906666666666667	8.79467423842289	0.933333333333333	1.51943011453841	1	8.79243554826826	NA	NA	NA	3	2	3.33333333333333	7.5	2	10
17	1	morning	1	11	0	inconsistent	prototypical	NA	-0.953333333333333	3.79193885647692	0.02	3.63941681548022	NA	NA	NA	NA	NA	3	2	3.33333333333333	7.5	2	10
17	1	morning	1	12	0	inconsistent	some_atypical	NA	0.926666666666667	5.53716515598353	0.946666666666667	1.56243423884735	NA	1.36200366890989	NA	NA	NA	3	2	3.33333333333333	7.5	2	10
17	1	morning	1	13	0	inconsistent	some_atypical	NA	-0.893333333333333	4.04857243003789	0.906666666666667	1.44333237735555	NA	18.7722876479384	NA	NA	NA	3	2	3.33333333333333	7.5	2	10
17	1	morning	1	14	0	inconsistent	prototypical	NA	0.92	4.97538299940061	0.913333333333333	1.9858850624878	NA	19.4698592071654	NA	NA	NA	3	2	3.33333333333333	7.5	2	10
17	1	morning	1	15	1	NA	NA	initial	-0.0333333333333333	5.30472828354686	0.893333333333333	3.94528135645669	1	5.20261440391187	NA	NA	NA	3	2	3.33333333333333	7.5	2	10
17	1	morning	1	16	0	inconsistent	most_atypical	NA	0	15.1692128857831	0.94	1.54931249155197	NA	6.03250567603391	NA	NA	NA	3	2	3.33333333333333	7.5	2	10
17	1	morning	1	17	0	inconsistent	some_atypical	NA	-0.04	7.13804445927963	0.0466666666666667	4.41012835386209	NA	13.5864231816959	NA	NA	NA	3	2	3.33333333333333	7.5	2	10
17	1	morning	1	18	0	inconsistent	some_atypical	NA	-0.886666666666667	6.1186930697877	-0.92	4.45392152480781	NA	4.61593856033869	NA	NA	NA	3	2	3.33333333333333	7.5	2	10
17	1	morning	1	19	0	inconsistent	most_atypical	NA	0.94	4.51981919503305	0.82	2.01275774172973	NA	5.27337604691274	NA	NA	NA	3	2	3.33333333333333	7.5	2	10
17	1	morning	1	20	1	NA	NA	initial	0.793333333333333	7.12244485074189	0.9	3.28316588443704	0	9.97119921783451	NA	NA	NA	3	2	3.33333333333333	7.5	2	10
17	1	morning	1	21	1	NA	NA	initial	-1	10.1339888160583	0.953333333333333	7.81483924458735	0	NA	NA	NA	NA	3	2	3.33333333333333	7.5	2	10
17	1	morning	1	22	1	NA	NA	initial	0.966666666666667	7.62849612545688	1	2.11750094708987	1	5.65739289403427	NA	NA	NA	3	2	3.33333333333333	7.5	2	10
17	1	morning	1	23	0	consistent	some_atypical	NA	-0.986666666666667	8.99795277800877	0.94	8.29317218868528	NA	NA	NA	NA	NA	3	2	3.33333333333333	7.5	2	10
17	1	morning	1	24	0	inconsistent	most_atypical	NA	0.92	3.75138460181188	0.933333333333333	2.1645454748068	NA	1.82345593126956	NA	NA	NA	3	2	3.33333333333333	7.5	2	10
17	1	morning	1	25	1	NA	NA	initial	0.913333333333333	6.81059046078008	0.993333333333333	2.42081578227226	0	2.8478852721164	NA	NA	NA	3	2	3.33333333333333	7.5	2	10
17	1	morning	1	26	1	NA	NA	initial	0.96	4.99384737247601	0.953333333333333	2.31473800900858	1	14.1036240538815	NA	NA	NA	3	2	3.33333333333333	7.5	2	10
17	1	morning	1	27	0	consistent	most_atypical	NA	-0.993333333333333	4.33039453334641	0.986666666666667	2.77277749753557	NA	NA	NA	NA	NA	3	2	3.33333333333333	7.5	2	10
17	1	morning	1	28	0	inconsistent	prototypical	NA	0.953333333333333	5.02522200217936	0.973333333333333	3.04046611988451	NA	19.2939008981921	NA	NA	NA	3	2	3.33333333333333	7.5	2	10
17	1	morning	1	29	0	consistent	most_atypical	NA	-0.96	9.0046324597206	-0.946666666666667	3.06741002167109	NA	NA	NA	NA	NA	3	2	3.33333333333333	7.5	2	10
17	1	morning	1	30	1	NA	NA	initial	0.926666666666667	2.93310913967434	0.953333333333333	2.32597002584953	0	1.56608151865657	NA	NA	NA	3	2	3.33333333333333	7.5	2	10
17	1	morning	1	31	0	inconsistent	prototypical	NA	-0.98	6.30117617466021	-0.0466666666666667	2.83974910457619	NA	NA	NA	NA	NA	3	2	3.33333333333333	7.5	2	10
17	1	morning	1	32	0	consistent	prototypical	NA	0.966666666666667	2.89881469553802	0.96	1.81445109716151	NA	3.69249100238085	NA	NA	NA	3	2	3.33333333333333	7.5	2	10
17	1	morning	1	33	0	consistent	some_atypical	NA	0.94	2.81082652159967	0.953333333333333	2.57338571955916	NA	1.23193788598292	NA	NA	NA	3	2	3.33333333333333	7.5	2	10
17	1	morning	1	34	0	inconsistent	some_atypical	NA	-1	5.81744400016032	-0.873333333333333	2.20041676785331	NA	NA	NA	NA	NA	3	2	3.33333333333333	7.5	2	10
17	1	morning	1	35	0	consistent	prototypical	NA	0.853333333333333	3.75004754576366	0.92	2.55275978823192	NA	2.0939663980389	NA	NA	NA	3	2	3.33333333333333	7.5	2	10
17	1	morning	1	36	0	consistent	some_atypical	NA	0.906666666666667	2.99874120252207	0.946666666666667	1.3668334299	NA	1.89277943817433	NA	NA	NA	3	2	3.33333333333333	7.5	2	10
17	1	morning	1	37	1	NA	NA	initial	-0.92	4.58272800559644	0.926666666666667	3.8129467148101	0	NA	NA	NA	NA	3	2	3.33333333333333	7.5	2	10
17	1	morning	1	38	0	consistent	prototypical	NA	-0.00666666666666667	5.24920142791234	0.966666666666667	1.57473179488443	NA	45.9247275807429	NA	NA	NA	3	2	3.33333333333333	7.5	2	10
17	1	morning	1	39	0	inconsistent	most_atypical	NA	-0.973333333333333	6.02772692171857	-0.926666666666667	1.45814262819476	NA	NA	NA	NA	NA	3	2	3.33333333333333	7.5	2	10
17	1	morning	1	40	0	inconsistent	most_atypical	NA	-0.9	5.74855747015681	0.913333333333333	2.54998552927282	NA	NA	NA	NA	NA	3	2	3.33333333333333	7.5	2	10
17	1	morning	1	41	1	NA	NA	bridge	0.926666666666667	2.00597946823109	0.96	1.49319315119646	1	8.07533843093552	NA	NA	NA	3	2	3.33333333333333	7.5	2	10
17	1	morning	1	42	0	inconsistent	most_atypical	NA	0.966666666666667	3.90323236084078	0.906666666666667	1.01534228119999	NA	1.61740406567696	NA	NA	NA	3	2	3.33333333333333	7.5	2	10
17	1	morning	1	43	0	inconsistent	most_atypical	NA	-0.913333333333333	3.28353163879365	-0.94	0.719279085402377	NA	NA	NA	NA	NA	3	2	3.33333333333333	7.5	2	10
17	1	morning	1	44	0	inconsistent	most_atypical	NA	-0.946666666666667	4.6720348856179	-0.08	4.71572075609583	NA	NA	NA	NA	NA	3	2	3.33333333333333	7.5	2	10
17	1	morning	1	45	0	inconsistent	prototypical	NA	-0.96	4.31722831074148	-0.96	2.95974669104908	NA	NA	NA	NA	NA	3	2	3.33333333333333	7.5	2	10
17	1	morning	1	46	1	NA	NA	initial	0.913333333333333	2.7286502958741	0.966666666666667	1.87665265833493	1	31.0569969090866	NA	NA	NA	3	2	3.33333333333333	7.5	2	10
17	1	morning	1	47	1	NA	NA	initial	0.946666666666667	7.17656218388584	0.9	1.78989299584646	1	3.14335660543293	NA	NA	NA	3	2	3.33333333333333	7.5	2	10
17	1	morning	1	48	1	NA	NA	initial	0.913333333333333	4.46873955102637	0.933333333333333	1.67775166290812	1	1.60818214272149	NA	NA	NA	3	2	3.33333333333333	7.5	2	10
17	1	morning	1	49	1	NA	NA	initial	0.926666666666667	6.36932808591519	0.926666666666667	1.43230842996854	1	2.34458461927716	NA	NA	NA	3	2	3.33333333333333	7.5	2	10
17	1	morning	1	50	1	NA	NA	initial	-0.0466666666666667	6.54924780025613	0.946666666666667	1.24920080590528	1	3.46950962557457	NA	NA	NA	3	2	3.33333333333333	7.5	2	10
17	1	morning	1	51	0	inconsistent	some_atypical	NA	-0.946666666666667	2.07545848283917	-0.96	1.80742712132633	NA	NA	NA	NA	NA	3	2	3.33333333333333	7.5	2	10
17	1	morning	1	52	0	consistent	prototypical	NA	0.993333333333333	2.80406317673624	0.966666666666667	2.39283371041529	NA	11.9523510514991	NA	NA	NA	3	2	3.33333333333333	7.5	2	10
17	1	morning	1	53	0	inconsistent	prototypical	NA	-0.933333333333333	8.7973492834717	0.506666666666667	2.7724176524207	NA	NA	NA	NA	NA	3	2	3.33333333333333	7.5	2	10
17	1	evening	2	1	0	consistent	prototypical	NA	0.926666666666667	9.69383361225482	0.946666666666667	1.56632064527366	NA	5.36092346755322	NA	NA	NA	3	2	3.33333333333333	7.5	2	10
17	1	evening	2	2	0	inconsistent	most_atypical	NA	-0.0133333333333333	6.78075375873595	0.946666666666667	3.77745481650345	NA	8.63618749636225	NA	NA	NA	3	2	3.33333333333333	7.5	2	10
17	1	evening	2	3	0	inconsistent	most_atypical	NA	0.906666666666667	11.1659437565831	0.94	3.18690278555732	NA	4.65424195083324	NA	NA	NA	3	2	3.33333333333333	7.5	2	10
17	1	evening	2	4	0	consistent	some_atypical	NA	-0.966666666666667	10.7345909600845	0.913333333333333	11.2166862596059	NA	NA	NA	NA	NA	3	2	3.33333333333333	7.5	2	10
17	1	evening	2	5	0	inconsistent	some_atypical	NA	-0.933333333333333	4.51538406847976	-0.933333333333333	2.25429768487811	NA	NA	NA	NA	NA	3	2	3.33333333333333	7.5	2	10
17	1	evening	2	6	0	inconsistent	prototypical	NA	0.926666666666667	3.95876445958856	0.96	1.67886381025892	NA	19.3427097729873	NA	NA	NA	3	2	3.33333333333333	7.5	2	10
17	1	evening	2	7	1	NA	NA	initial	0.94	3.86272036004812	0.926666666666667	1.48686114058364	1	3.8668764611939	NA	NA	NA	3	2	3.33333333333333	7.5	2	10
17	1	evening	2	8	0	consistent	most_atypical	NA	0.906666666666667	8.63062529370654	0.973333333333333	1.8541111376835	NA	2.90831711015198	NA	NA	NA	3	2	3.33333333333333	7.5	2	10
17	1	evening	2	9	0	inconsistent	prototypical	NA	0.926666666666667	7.65545584459323	0.953333333333333	1.24875880836044	NA	12.427433527424	NA	NA	NA	3	2	3.33333333333333	7.5	2	10
17	1	evening	2	10	0	inconsistent	some_atypical	NA	0.886666666666667	3.79335642105434	0.96	1.46033928694669	NA	2.46422418253496	NA	NA	NA	3	2	3.33333333333333	7.5	2	10
17	1	evening	2	11	1	NA	NA	initial	0.913333333333333	10.6133567756042	0.953333333333333	1.30618472513743	0	7.97929801908322	NA	NA	NA	3	2	3.33333333333333	7.5	2	10
17	1	evening	2	12	0	consistent	some_atypical	NA	-0.953333333333333	3.36261974647641	-0.02	3.69154142739717	NA	NA	NA	NA	NA	3	2	3.33333333333333	7.5	2	10
17	1	evening	2	13	0	inconsistent	most_atypical	NA	-0.953333333333333	5.80348868668079	-0.953333333333333	3.53065773262642	NA	NA	NA	NA	NA	3	2	3.33333333333333	7.5	2	10
17	1	evening	2	14	0	consistent	some_atypical	NA	0.946666666666667	2.27948590368032	0.94	1.75899852986913	NA	3.66670838836581	NA	NA	NA	3	2	3.33333333333333	7.5	2	10
17	1	evening	2	15	0	inconsistent	prototypical	NA	0.933333333333333	3.76404413557611	0.946666666666667	1.4254660429433	NA	20.1639280646341	NA	NA	NA	3	2	3.33333333333333	7.5	2	10
17	1	evening	2	16	1	NA	NA	initial	0.933333333333333	4.16527320689056	0.913333333333333	1.52884420088958	0	5.48552874987945	NA	NA	NA	3	2	3.33333333333333	7.5	2	10
17	1	evening	2	17	0	inconsistent	most_atypical	NA	-0.94	3.872963347123	-0.94	1.80492620065343	NA	NA	NA	NA	NA	3	2	3.33333333333333	7.5	2	10
17	1	evening	2	18	1	NA	NA	initial	0.96	7.04939968697727	0.913333333333333	2.72892674431205	0	6.70195485115983	NA	NA	NA	3	2	3.33333333333333	7.5	2	10
17	1	evening	2	19	0	consistent	most_atypical	NA	-0.933333333333333	3.55215575173497	-0.92	2.60138391971122	NA	NA	NA	NA	NA	3	2	3.33333333333333	7.5	2	10
17	1	evening	2	20	0	consistent	prototypical	NA	0.913333333333333	9.11735410336405	0.913333333333333	1.56700736761559	NA	4.58357299049385	NA	NA	NA	3	2	3.33333333333333	7.5	2	10
17	1	evening	2	21	0	inconsistent	some_atypical	NA	-0.96	3.84393564087804	0.913333333333333	5.80963093333412	NA	NA	NA	NA	NA	3	2	3.33333333333333	7.5	2	10
17	1	evening	2	22	0	inconsistent	some_atypical	NA	-0.946666666666667	5.31813643197529	-0.92	4.71265192097053	NA	NA	NA	NA	NA	3	2	3.33333333333333	7.5	2	10
17	1	evening	2	23	1	NA	NA	initial	-0.96	3.38487104512751	-0.946666666666667	2.24892240250483	0	NA	NA	NA	NA	3	2	3.33333333333333	7.5	2	10
17	1	evening	2	24	0	inconsistent	some_atypical	NA	0.92	9.60350317996927	0.92	1.39564493589569	NA	3.52153782278765	NA	NA	NA	3	2	3.33333333333333	7.5	2	10
17	1	evening	2	25	0	consistent	prototypical	NA	0.893333333333333	5.91135573247448	0.953333333333333	2.47961509961169	NA	3.40957501274534	NA	NA	NA	3	2	3.33333333333333	7.5	2	10
17	1	evening	2	26	0	inconsistent	most_atypical	NA	-0.953333333333333	4.07261140190531	0.866666666666667	8.38082286634017	NA	NA	NA	NA	NA	3	2	3.33333333333333	7.5	2	10
17	1	evening	2	27	0	inconsistent	prototypical	NA	0.886666666666667	3.76214880659245	0.94	1.4534981881734	NA	4.68210365972482	NA	NA	NA	3	2	3.33333333333333	7.5	2	10
17	1	evening	2	28	1	NA	NA	initial	0.913333333333333	3.7042638307903	0.926666666666667	1.72417162708007	0	3.92190506996121	NA	NA	NA	3	2	3.33333333333333	7.5	2	10
17	1	evening	2	29	1	NA	NA	initial	-0.98	18.9239555957029	-0.933333333333333	1.90228869533166	0	NA	NA	NA	NA	3	2	3.33333333333333	7.5	2	10
17	1	evening	2	30	1	NA	NA	initial	0.946666666666667	2.97413205041084	0.973333333333333	14.2419628069038	0	3.45332370849792	NA	NA	NA	3	2	3.33333333333333	7.5	2	10
17	1	evening	2	31	0	inconsistent	most_atypical	NA	0.913333333333333	2.38064807560295	0.913333333333333	1.23163988883607	NA	6.47605397121515	NA	NA	NA	3	2	3.33333333333333	7.5	2	10
17	1	evening	2	32	1	NA	NA	bridge	0.913333333333333	6.93887936731335	0.94	1.45033671474084	0	9.20349142362829	NA	NA	NA	3	2	3.33333333333333	7.5	2	10
17	1	evening	2	33	0	inconsistent	some_atypical	NA	-0.946666666666667	5.02000809262972	-0.946666666666667	7.39487144013401	NA	NA	NA	NA	NA	3	2	3.33333333333333	7.5	2	10
17	1	evening	2	34	0	consistent	most_atypical	NA	0.913333333333333	6.51219429273624	0.933333333333333	2.60622363328002	NA	6.45818208286073	NA	NA	NA	3	2	3.33333333333333	7.5	2	10
17	1	evening	2	35	1	NA	NA	initial	0.92	2.59463083848823	0.96	1.75616331177298	0	1.69737265852746	NA	NA	NA	3	2	3.33333333333333	7.5	2	10
17	1	evening	2	36	0	inconsistent	prototypical	NA	0.933333333333333	11.106741318712	0.933333333333333	2.313638524618	NA	3.25279485760257	NA	NA	NA	3	2	3.33333333333333	7.5	2	10
17	1	evening	2	37	0	inconsistent	prototypical	NA	-0.94	6.10455425723922	-0.906666666666667	1.7076013389742	NA	NA	NA	NA	NA	3	2	3.33333333333333	7.5	2	10
17	1	evening	2	38	1	NA	NA	initial	0	7.26816897979006	0.573333333333333	2.65154326858465	1	3.26358367700595	NA	NA	NA	3	2	3.33333333333333	7.5	2	10
17	1	evening	2	39	0	inconsistent	prototypical	NA	-0.946666666666667	4.33420785109047	0.553333333333333	4.94418995839078	NA	NA	NA	NA	NA	3	2	3.33333333333333	7.5	2	10
17	1	evening	2	40	0	inconsistent	some_atypical	NA	-0.913333333333333	3.14229226566385	-0.926666666666667	1.14343649207149	NA	NA	NA	NA	NA	3	2	3.33333333333333	7.5	2	10
17	1	evening	2	41	1	NA	NA	initial	-0.0133333333333333	13.10275658709	0.606666666666667	3.67020264838357	0	8.82481471402571	NA	NA	NA	3	2	3.33333333333333	7.5	2	10
17	1	evening	2	42	0	consistent	some_atypical	NA	0.893333333333333	3.39346471673343	0.966666666666667	5.10958742233925	NA	10.4321283076424	NA	NA	NA	3	2	3.33333333333333	7.5	2	10
17	1	evening	2	43	0	inconsistent	most_atypical	NA	0.913333333333333	7.53352467436343	-0.473333333333333	3.88675688812509	NA	2.35899890307337	NA	NA	NA	3	2	3.33333333333333	7.5	2	10
17	1	evening	2	44	1	NA	NA	initial	0.973333333333333	3.49555651412811	0.66	2.65054366458207	0	2.34624539816286	NA	NA	NA	3	2	3.33333333333333	7.5	2	10
17	1	evening	2	45	0	inconsistent	some_atypical	NA	0.946666666666667	3.24416541925166	-0.48	6.86017158720642	NA	3.68873917695601	NA	NA	NA	3	2	3.33333333333333	7.5	2	10
17	1	evening	2	46	0	inconsistent	most_atypical	NA	0.88	2.28758381633088	0.433333333333333	5.43489012599457	NA	2.55425106361508	NA	NA	NA	3	2	3.33333333333333	7.5	2	10
17	1	evening	2	47	0	consistent	most_atypical	NA	-0.72	11.6132584947627	0.373333333333333	6.15744960994925	NA	5.92353696876671	NA	NA	NA	3	2	3.33333333333333	7.5	2	10
17	1	evening	2	48	1	NA	NA	initial	-0.906666666666667	5.26020884700119	0.94	2.36086530750617	0	NA	NA	NA	NA	3	2	3.33333333333333	7.5	2	10
17	1	evening	2	49	1	NA	NA	initial	0.946666666666667	3.50358227128163	0.4	3.16023537667934	1	2.19355136563536	NA	NA	NA	3	2	3.33333333333333	7.5	2	10
17	1	evening	2	50	1	NA	NA	initial	-0.946666666666667	3.56627088272944	0.326666666666667	3.41492261458188	0	NA	NA	NA	NA	3	2	3.33333333333333	7.5	2	10
17	1	evening	2	51	0	consistent	prototypical	NA	0.88	14.1466203585733	0.573333333333333	4.50269090058282	NA	9.87553451291751	NA	NA	NA	3	2	3.33333333333333	7.5	2	10
17	1	evening	2	52	1	NA	NA	bridge	0.94	4.15860658790916	0.973333333333333	1.81553929636721	1	5.15074411407113	NA	NA	NA	3	2	3.33333333333333	7.5	2	10
17	1	evening	2	53	0	inconsistent	prototypical	NA	-0.98	2.84269997605588	0.513333333333333	6.38420422771014	NA	NA	NA	NA	NA	3	2	3.33333333333333	7.5	2	10
18	1	evening	1	1	1	NA	NA	initial	0.96	20.237630403717	0.993333333333333	18.2620146473637	1	30.0173234500689	NA	NA	NA	3	2	14.4166666666667	6	4	3
18	1	evening	1	2	1	NA	NA	bridge	1	102.715593861183	0.966666666666667	2.68788299511652	1	1.8256796922069	NA	NA	NA	3	2	14.4166666666667	6	4	3
18	1	evening	1	3	0	inconsistent	prototypical	NA	0.0266666666666667	25.2248809420271	-0.0133333333333333	3.434400942293	NA	30.0772928522201	NA	NA	NA	3	2	14.4166666666667	6	4	3
18	1	evening	1	4	0	inconsistent	some_atypical	NA	-1	29.8836781887803	-1	3.50062051380519	NA	NA	NA	NA	NA	3	2	14.4166666666667	6	4	3
18	1	evening	1	5	0	inconsistent	prototypical	NA	1	12.8338012421736	1	31.433660725248	NA	6.83639760012738	NA	NA	NA	3	2	14.4166666666667	6	4	3
18	1	evening	1	6	0	inconsistent	most_atypical	NA	-0.986666666666667	6.83702678466216	-1	14.6672872322379	NA	NA	NA	NA	NA	3	2	14.4166666666667	6	4	3
18	1	evening	1	7	0	inconsistent	some_atypical	NA	0.413333333333333	11.8604916662443	0.513333333333333	2.75326966680586	NA	16.9276069625048	NA	NA	NA	3	2	14.4166666666667	6	4	3
18	1	evening	1	8	1	NA	NA	initial	0.493333333333333	25.3926502107643	0.706666666666667	2.48250105709303	0	2.08728982612956	NA	NA	NA	3	2	14.4166666666667	6	4	3
18	1	evening	1	9	0	inconsistent	prototypical	NA	0.613333333333333	8.33296010037884	0.606666666666667	2.3991600779118	NA	21.1335453073261	NA	NA	NA	3	2	14.4166666666667	6	4	3
18	1	evening	1	10	0	inconsistent	most_atypical	NA	-0.98	4.53461202862673	-1	2.21752044733148	NA	NA	NA	NA	NA	3	2	14.4166666666667	6	4	3
18	1	evening	1	11	1	NA	NA	initial	0.513333333333333	9.0209987211274	0.68	4.1037568571046	1	3.83463942911476	NA	NA	NA	3	2	14.4166666666667	6	4	3
18	1	evening	1	12	1	NA	NA	initial	0.0666666666666667	24.5063826993573	0.0266666666666667	3.68650923925452	0	7.89153444243129	NA	NA	NA	3	2	14.4166666666667	6	4	3
18	1	evening	1	13	0	consistent	prototypical	NA	-0.00666666666666667	11.0004066906404	-0.04	1.42165987798944	NA	4.99062369542662	NA	NA	NA	3	2	14.4166666666667	6	4	3
18	1	evening	1	14	1	NA	NA	initial	1	6.73399540921673	0.353333333333333	4.68929220666178	0	9.38627656840254	NA	NA	NA	3	2	14.4166666666667	6	4	3
18	1	evening	1	15	0	inconsistent	prototypical	NA	0.56	11.5216535645304	0.0666666666666667	1.20774678268936	NA	11.683182927547	NA	NA	NA	3	2	14.4166666666667	6	4	3
18	1	evening	1	16	0	consistent	most_atypical	NA	-1	4.71747363952454	-1	1.83386531134602	NA	NA	NA	NA	NA	3	2	14.4166666666667	6	4	3
18	1	evening	1	17	1	NA	NA	initial	0.633333333333333	7.28399287443608	0.806666666666667	2.61781833798159	1	8.45298754458781	NA	NA	NA	3	2	14.4166666666667	6	4	3
18	1	evening	1	18	0	inconsistent	prototypical	NA	-0.973333333333333	5.446559785516	-0.966666666666667	2.0597957377322	NA	NA	NA	NA	NA	3	2	14.4166666666667	6	4	3
18	1	evening	1	19	0	consistent	some_atypical	NA	0.88	6.06185994809493	0.56	2.72911744075827	NA	6.56092954508495	NA	NA	NA	3	2	14.4166666666667	6	4	3
18	1	evening	1	20	0	consistent	some_atypical	NA	-0.973333333333333	6.0891702263616	-1	1.16729734034743	NA	NA	NA	NA	NA	3	2	14.4166666666667	6	4	3
18	1	evening	1	21	0	inconsistent	some_atypical	NA	-0.94	5.10699484031647	-0.52	11.5977565890644	NA	NA	NA	NA	NA	3	2	14.4166666666667	6	4	3
18	1	evening	1	22	0	inconsistent	prototypical	NA	-1	6.95073003787547	-0.426666666666667	5.61290087073576	NA	NA	NA	NA	NA	3	2	14.4166666666667	6	4	3
18	1	evening	1	23	0	inconsistent	most_atypical	NA	-0.833333333333333	12.4839267524658	-0.36	2.17664242547471	NA	6.71027331764344	NA	NA	NA	3	2	14.4166666666667	6	4	3
18	1	evening	1	24	0	consistent	most_atypical	NA	-1	8.50071475154255	-0.946666666666667	1.05032624630257	NA	NA	NA	NA	NA	3	2	14.4166666666667	6	4	3
18	1	evening	1	25	0	inconsistent	most_atypical	NA	-1	7.18409218161833	-0.453333333333333	4.62206960993353	NA	NA	NA	NA	NA	3	2	14.4166666666667	6	4	3
18	1	evening	1	26	0	inconsistent	most_atypical	NA	-1	9.62696406221949	-0.76	1.98515013232827	NA	NA	NA	NA	NA	3	2	14.4166666666667	6	4	3
18	1	evening	1	27	0	consistent	most_atypical	NA	-1	9.23406056687236	-0.82	1.48359676485416	NA	NA	NA	NA	NA	3	2	14.4166666666667	6	4	3
18	1	evening	1	28	0	consistent	prototypical	NA	0.86	4.75076319207437	0.82	5.46852463879623	NA	19.5814074330265	NA	NA	NA	3	2	14.4166666666667	6	4	3
18	1	evening	1	29	1	NA	NA	initial	0.846666666666667	5.39187204977497	1	1.4341959831072	1	2.64594565413427	NA	NA	NA	3	2	14.4166666666667	6	4	3
18	1	evening	1	30	0	consistent	some_atypical	NA	0.826666666666667	6.80047654465307	0.56	2.28866495052353	NA	16.1182025978342	NA	NA	NA	3	2	14.4166666666667	6	4	3
18	1	evening	1	31	1	NA	NA	initial	0.86	4.82705531420652	0.866666666666667	2.75725253217388	0	12.2316778765526	NA	NA	NA	3	2	14.4166666666667	6	4	3
18	1	evening	1	32	1	NA	NA	initial	0.906666666666667	20.0688310513506	0.486666666666667	1.56383132049814	0	6.29636662919074	NA	NA	NA	3	2	14.4166666666667	6	4	3
18	1	evening	1	33	0	inconsistent	some_atypical	NA	0.866666666666667	9.20783666626085	0.513333333333333	1.14850515685976	NA	0.981057789293118	NA	NA	NA	3	2	14.4166666666667	6	4	3
18	1	evening	1	34	0	inconsistent	some_atypical	NA	-1	6.10062430810649	-0.946666666666667	1.33345803641714	NA	NA	NA	NA	NA	3	2	14.4166666666667	6	4	3
18	1	evening	1	35	0	inconsistent	some_atypical	NA	0.946666666666667	6.99700729025062	0.766666666666667	2.36752201791387	NA	3.81109959282912	NA	NA	NA	3	2	14.4166666666667	6	4	3
18	1	evening	1	36	0	inconsistent	prototypical	NA	0.82	14.8068974612979	0.606666666666667	1.08392774767708	NA	25.6048331265338	NA	NA	NA	3	2	14.4166666666667	6	4	3
18	1	evening	1	37	1	NA	NA	initial	0.613333333333333	9.90304606198333	0.5	1.84108647110406	0	6.76916691707447	NA	NA	NA	3	2	14.4166666666667	6	4	3
18	1	evening	1	38	0	inconsistent	most_atypical	NA	-0.98	11.6224534033099	-0.973333333333333	1.26066546165384	NA	NA	NA	NA	NA	3	2	14.4166666666667	6	4	3
18	1	evening	1	39	1	NA	NA	initial	0.78	3.857174062985	0.54	1.30032399145421	1	13.5962568718242	NA	NA	NA	3	2	14.4166666666667	6	4	3
18	1	evening	1	40	1	NA	NA	initial	-0.96	18.0134494400118	-0.966666666666667	0.851629588287324	0	NA	NA	NA	NA	3	2	14.4166666666667	6	4	3
18	1	evening	1	41	0	inconsistent	most_atypical	NA	-1	6.21743429591879	-0.866666666666667	1.93147786241025	NA	NA	NA	NA	NA	3	2	14.4166666666667	6	4	3
18	1	evening	1	42	0	inconsistent	some_atypical	NA	-0.953333333333333	4.79596464161295	-0.946666666666667	2.24397605459671	NA	NA	NA	NA	NA	3	2	14.4166666666667	6	4	3
18	1	evening	1	43	0	consistent	some_atypical	NA	0.753333333333333	8.03172658151016	0.626666666666667	1.48351061355788	NA	5.83654968673363	NA	NA	NA	3	2	14.4166666666667	6	4	3
18	1	evening	1	44	1	NA	NA	bridge	0.8	4.58847370697185	0.6	1.72116135118995	1	24.6106217484921	NA	NA	NA	3	2	14.4166666666667	6	4	3
18	1	evening	1	45	1	NA	NA	initial	0.58	7.5304298021365	0.76	1.13001123734284	0	2.61925211991183	NA	NA	NA	3	2	14.4166666666667	6	4	3
18	1	evening	1	46	0	consistent	prototypical	NA	0.533333333333333	5.39347502414603	0.673333333333333	1.26927468401846	NA	4.6235596856568	NA	NA	NA	3	2	14.4166666666667	6	4	3
18	1	evening	1	47	0	consistent	most_atypical	NA	-0.986666666666667	4.0305975950323	-0.973333333333333	0.908565655583516	NA	NA	NA	NA	NA	3	2	14.4166666666667	6	4	3
18	1	evening	1	48	0	inconsistent	most_atypical	NA	-0.926666666666667	2.63851549185347	-0.94	2.2271634854842	NA	NA	NA	NA	NA	3	2	14.4166666666667	6	4	3
18	1	evening	1	49	1	NA	NA	initial	0.973333333333333	5.37551760638598	1	2.33399920351803	1	2.02237123297527	NA	NA	NA	3	2	14.4166666666667	6	4	3
18	1	evening	1	50	0	inconsistent	some_atypical	NA	-0.98	3.8917064339621	-1	1.03401472326368	NA	NA	NA	NA	NA	3	2	14.4166666666667	6	4	3
18	1	evening	1	51	0	inconsistent	prototypical	NA	0.886666666666667	9.45185171556659	0.866666666666667	1.33445359731559	NA	7.81559812219348	NA	NA	NA	3	2	14.4166666666667	6	4	3
18	1	evening	1	52	1	NA	NA	initial	-0.02	11.8622607229045	0.413333333333333	1.43504847679287	0	12.3699784190394	NA	NA	NA	3	2	14.4166666666667	6	4	3
18	1	evening	1	53	0	consistent	prototypical	NA	-1	6.05067302868702	-0.893333333333333	1.60139733739197	NA	NA	NA	NA	NA	3	2	14.4166666666667	6	4	3
18	1	morning	2	1	0	consistent	most_atypical	NA	-1	6.75055356218945	-0.96	2.71965105400886	NA	NA	NA	NA	NA	3	2	14.4166666666667	6	4	3
18	1	morning	2	2	0	inconsistent	prototypical	NA	0.66	14.3880269586807	0.993333333333333	5.99241202953272	NA	3.98531403194647	NA	NA	NA	3	2	14.4166666666667	6	4	3
18	1	morning	2	3	0	consistent	prototypical	NA	0.58	13.0771563110175	0.766666666666667	2.59002380305901	NA	79.6060485698981	NA	NA	NA	3	2	14.4166666666667	6	4	3
18	1	morning	2	4	0	inconsistent	some_atypical	NA	-0.98	7.23581220128108	-0.98	4.41693430184387	NA	NA	NA	NA	NA	3	2	14.4166666666667	6	4	3
18	1	morning	2	5	0	inconsistent	most_atypical	NA	-0.973333333333333	5.93404653458856	-0.98	1.07177200925071	NA	NA	NA	NA	NA	3	2	14.4166666666667	6	4	3
18	1	morning	2	6	0	consistent	some_atypical	NA	-0.953333333333333	8.06500928651076	-0.913333333333333	1.47788247012068	NA	NA	NA	NA	NA	3	2	14.4166666666667	6	4	3
18	1	morning	2	7	0	inconsistent	most_atypical	NA	-0.946666666666667	4.12856500945054	-0.96	0.898477237788029	NA	NA	NA	NA	NA	3	2	14.4166666666667	6	4	3
18	1	morning	2	8	0	inconsistent	some_atypical	NA	0.286666666666667	13.6260901029455	0.32	3.26655857951846	NA	4.44715537480079	NA	NA	NA	3	2	14.4166666666667	6	4	3
18	1	morning	2	9	0	consistent	most_atypical	NA	-0.926666666666667	4.10317431949079	-0.953333333333333	2.01779898733366	NA	NA	NA	NA	NA	3	2	14.4166666666667	6	4	3
18	1	morning	2	10	0	inconsistent	most_atypical	NA	-1	3.58417266700417	-0.953333333333333	0.820934211020358	NA	NA	NA	NA	NA	3	2	14.4166666666667	6	4	3
18	1	morning	2	11	1	NA	NA	initial	-0.92	5.46515104733407	-0.946666666666667	1.52572226477787	0	NA	NA	NA	NA	3	2	14.4166666666667	6	4	3
18	1	morning	2	12	0	consistent	some_atypical	NA	-0.886666666666667	3.51697899482679	-0.953333333333333	1.73596941959113	NA	9.52650384698063	NA	NA	NA	3	2	14.4166666666667	6	4	3
18	1	morning	2	13	1	NA	NA	initial	0.806666666666667	10.368506998755	0.9	1.95049428252969	1	2.39977059606463	NA	NA	NA	3	2	14.4166666666667	6	4	3
18	1	morning	2	14	0	consistent	prototypical	NA	0.306666666666667	9.71645692409948	0.64	1.89174841565546	NA	4.02176879020408	NA	NA	NA	3	2	14.4166666666667	6	4	3
18	1	morning	2	15	1	NA	NA	initial	0.966666666666667	20.3420884022489	0.933333333333333	4.34395045263227	0	2.12644574930891	NA	NA	NA	3	2	14.4166666666667	6	4	3
18	1	morning	2	16	1	NA	NA	initial	0.98	15.0083724161377	0.806666666666667	1.42580353317317	0	34.861318029114	NA	NA	NA	3	2	14.4166666666667	6	4	3
18	1	morning	2	17	1	NA	NA	initial	0.993333333333333	4.05525428277906	0.98	1.08662922354415	1	1.87495170813054	NA	NA	NA	3	2	14.4166666666667	6	4	3
18	1	morning	2	18	0	inconsistent	some_atypical	NA	-1	4.11747730406933	-0.953333333333333	2.5165914692916	NA	NA	NA	NA	NA	3	2	14.4166666666667	6	4	3
18	1	morning	2	19	1	NA	NA	initial	-0.973333333333333	11.3145803182852	-0.94	2.67759925941937	0	NA	NA	NA	NA	3	2	14.4166666666667	6	4	3
18	1	morning	2	20	1	NA	NA	bridge	-1	22.5838149990886	-1	1.72741897928063	0	NA	NA	NA	NA	3	2	14.4166666666667	6	4	3
18	1	morning	2	21	0	inconsistent	most_atypical	NA	-0.986666666666667	4.20783261745237	-1	1.26732181175612	NA	NA	NA	NA	NA	3	2	14.4166666666667	6	4	3
18	1	morning	2	22	0	consistent	some_atypical	NA	0.96	5.40698802354746	0.9	1.16557182045653	NA	4.14903543295804	NA	NA	NA	3	2	14.4166666666667	6	4	3
18	1	morning	2	23	0	inconsistent	prototypical	NA	0.993333333333333	18.6834989138879	0.986666666666667	1.50633075437509	NA	1.67062162479851	NA	NA	NA	3	2	14.4166666666667	6	4	3
18	1	morning	2	24	1	NA	NA	bridge	0.9	14.6580450878246	0.92	0.89317722117994	1	1.77397427952383	NA	NA	NA	3	2	14.4166666666667	6	4	3
18	1	morning	2	25	0	inconsistent	prototypical	NA	-1	23.1003593174974	-1	1.2338966561947	NA	NA	NA	NA	NA	3	2	14.4166666666667	6	4	3
18	1	morning	2	26	1	NA	NA	initial	0.86	11.175129640149	0.766666666666667	6.99900680384599	0	2.73355562763754	NA	NA	NA	3	2	14.4166666666667	6	4	3
18	1	morning	2	27	0	inconsistent	most_atypical	NA	-0.966666666666667	14.8676723884419	-0.973333333333333	1.11250758601818	NA	NA	NA	NA	NA	3	2	14.4166666666667	6	4	3
18	1	morning	2	28	1	NA	NA	initial	0.92	4.4905865235487	0.953333333333333	2.25310217926744	0	9.75623643887229	NA	NA	NA	3	2	14.4166666666667	6	4	3
18	1	morning	2	29	0	inconsistent	most_atypical	NA	-1	5.21749618265312	-0.966666666666667	1.02026627399027	NA	NA	NA	NA	NA	3	2	14.4166666666667	6	4	3
18	1	morning	2	30	0	inconsistent	most_atypical	NA	-0.966666666666667	7.98364978760947	-1	3.53587785654236	NA	NA	NA	NA	NA	3	2	14.4166666666667	6	4	3
18	1	morning	2	31	0	consistent	most_atypical	NA	-0.926666666666667	9.42314994824119	-0.866666666666667	1.59703907056246	NA	NA	NA	NA	NA	3	2	14.4166666666667	6	4	3
18	1	morning	2	32	1	NA	NA	initial	0	0.0168696728069335	0.5	1.91088831447996	1	20.7694521129597	NA	NA	NA	3	2	14.4166666666667	6	4	3
18	1	morning	2	33	0	inconsistent	some_atypical	NA	0.313333333333333	5.48783310269937	0.373333333333333	1.85374262265395	NA	4.48244755691849	NA	NA	NA	3	2	14.4166666666667	6	4	3
18	1	morning	2	34	0	inconsistent	prototypical	NA	-1	4.84123264288064	-0.973333333333333	2.5183281803038	NA	NA	NA	NA	NA	3	2	14.4166666666667	6	4	3
18	1	morning	2	35	0	inconsistent	some_atypical	NA	0.126666666666667	9.04636950069107	0.453333333333333	1.41429222456645	NA	3.06662345735822	NA	NA	NA	3	2	14.4166666666667	6	4	3
18	1	morning	2	36	0	inconsistent	most_atypical	NA	-1	6.65016488602851	-1	1.5669169005705	NA	NA	NA	NA	NA	3	2	14.4166666666667	6	4	3
18	1	morning	2	37	0	inconsistent	prototypical	NA	0.313333333333333	11.1509161441354	0.62	1.17612302396446	NA	2.34297572972719	NA	NA	NA	3	2	14.4166666666667	6	4	3
18	1	morning	2	38	0	inconsistent	some_atypical	NA	0.266666666666667	5.12524460710119	-0.98	6.64986475592013	NA	8.46154482173733	NA	NA	NA	3	2	14.4166666666667	6	4	3
18	1	morning	2	39	0	inconsistent	prototypical	NA	-1	21.5670991556253	-0.913333333333333	0.698129708878696	NA	NA	NA	NA	NA	3	2	14.4166666666667	6	4	3
18	1	morning	2	40	1	NA	NA	initial	0.553333333333333	3.94793711253442	0.366666666666667	1.21190132328775	0	15.7634187216172	NA	NA	NA	3	2	14.4166666666667	6	4	3
18	1	morning	2	41	1	NA	NA	initial	0.76	6.7544244620949	0.546666666666667	1.6690373114543	1	1.92254362336826	NA	NA	NA	3	2	14.4166666666667	6	4	3
18	1	morning	2	42	0	inconsistent	prototypical	NA	0.4	7.26304845756385	0.593333333333333	1.4454600289464	NA	3.08171237830538	NA	NA	NA	3	2	14.4166666666667	6	4	3
18	1	morning	2	43	1	NA	NA	initial	0.493333333333333	6.65851409931201	0.653333333333333	1.76061616034713	0	3.06833186582662	NA	NA	NA	3	2	14.4166666666667	6	4	3
18	1	morning	2	44	1	NA	NA	initial	0.46	3.52783530473243	0.446666666666667	1.21226490056142	0	10.8645046947058	NA	NA	NA	3	2	14.4166666666667	6	4	3
18	1	morning	2	45	1	NA	NA	initial	0.64	7.20185987418517	0.64	1.44114313274622	0	1.12787082267459	NA	NA	NA	3	2	14.4166666666667	6	4	3
18	1	morning	2	46	0	inconsistent	prototypical	NA	-1	34.7335556276375	-1	2.55058142915368	NA	NA	NA	NA	NA	3	2	14.4166666666667	6	4	3
18	1	morning	2	47	0	consistent	prototypical	NA	0.0666666666666667	14.3335059273522	0.333333333333333	1.572597600054	NA	5.82240500370972	NA	NA	NA	3	2	14.4166666666667	6	4	3
18	1	morning	2	48	0	consistent	most_atypical	NA	-0.98	2.80121333501302	-0.993333333333333	1.88055434287526	NA	NA	NA	NA	NA	3	2	14.4166666666667	6	4	3
18	1	morning	2	49	1	NA	NA	initial	0.793333333333333	4.15655765577685	0.693333333333333	1.09779717109632	1	4.83646384102758	NA	NA	NA	3	2	14.4166666666667	6	4	3
18	1	morning	2	50	0	inconsistent	some_atypical	NA	-0.966666666666667	3.75286751810927	-0.973333333333333	1.08273624151479	NA	NA	NA	NA	NA	3	2	14.4166666666667	6	4	3
18	1	morning	2	51	0	consistent	prototypical	NA	-0.06	9.97761453024577	0.88	0.955826955731027	NA	6.49638883024454	NA	NA	NA	3	2	14.4166666666667	6	4	3
18	1	morning	2	52	0	consistent	some_atypical	NA	0.726666666666667	12.1709399493411	0.686666666666667	1.36974266369361	NA	2.17843542480841	NA	NA	NA	3	2	14.4166666666667	6	4	3
18	1	morning	2	53	0	inconsistent	some_atypical	NA	-1	2.80064510961529	-0.926666666666667	1.09299726760946	NA	NA	NA	NA	NA	3	2	14.4166666666667	6	4	3
19	1	evening	1	1	0	inconsistent	prototypical	NA	0.993333333333333	24.7062664830592	0.513333333333333	34.1145493619842	NA	33.0492422024254	NA	NA	NA	3	1	12.3333333333333	8	2	15
19	1	evening	1	2	0	inconsistent	prototypical	NA	0.0733333333333333	15.1412300616503	0.66	1.57738607027568	NA	23.859476013924	NA	NA	NA	3	1	12.3333333333333	8	2	15
19	1	evening	1	3	0	consistent	some_atypical	NA	-1	4.73411224340089	-0.02	6.72977358964272	NA	NA	NA	NA	NA	3	1	12.3333333333333	8	2	15
19	1	evening	1	4	0	inconsistent	prototypical	NA	0.973333333333333	5.14601813163608	1	8.44315962749533	NA	10.2316373446956	NA	NA	NA	3	1	12.3333333333333	8	2	15
19	1	evening	1	5	0	inconsistent	most_atypical	NA	0.84	9.70209515513852	0.86	1.67657174076885	NA	2.06812669883948	NA	NA	NA	3	1	12.3333333333333	8	2	15
19	1	evening	1	6	1	NA	NA	initial	0.82	8.07269861362875	0.893333333333333	2.27184562489856	1	27.4361953882035	NA	NA	NA	3	1	12.3333333333333	8	2	15
19	1	evening	1	7	0	consistent	most_atypical	NA	-0.42	4.43002859049011	0.02	11.8009629684966	NA	11.6343182284618	NA	NA	NA	3	1	12.3333333333333	8	2	15
19	1	evening	1	8	0	inconsistent	most_atypical	NA	-0.926666666666667	4.12623480311595	-0.193333333333333	12.8957020629896	NA	NA	NA	NA	NA	3	1	12.3333333333333	8	2	15
19	1	evening	1	9	0	inconsistent	most_atypical	NA	0.886666666666667	3.5242374050431	0.48	1.54992005880922	NA	2.98406473593786	NA	NA	NA	3	1	12.3333333333333	8	2	15
19	1	evening	1	10	0	inconsistent	some_atypical	NA	0.466666666666667	5.74619422818068	0.6	1.30051215284038	NA	16.6390779960202	NA	NA	NA	3	1	12.3333333333333	8	2	15
19	1	evening	1	11	1	NA	NA	initial	0.553333333333333	4.57491194910835	0.486666666666667	1.24931914755143	0	3.58056837192271	NA	NA	NA	3	1	12.3333333333333	8	2	15
19	1	evening	1	12	0	inconsistent	prototypical	NA	-0.493333333333333	4.60332655522507	0.18	2.11677467159461	NA	5.94315014139283	NA	NA	NA	3	1	12.3333333333333	8	2	15
19	1	evening	1	13	1	NA	NA	initial	0.873333333333333	2.69005422433838	0.926666666666667	2.887204210856	1	4.79270366439596	NA	NA	NA	3	1	12.3333333333333	8	2	15
19	1	evening	1	14	0	inconsistent	most_atypical	NA	0.746666666666667	5.30955521378201	0.806666666666667	2.54709418001585	NA	14.1145030207699	NA	NA	NA	3	1	12.3333333333333	8	2	15
19	1	evening	1	15	1	NA	NA	initial	0.793333333333333	4.37154011521488	0.766666666666667	1.41726050758734	1	6.00861591857392	NA	NA	NA	3	1	12.3333333333333	8	2	15
19	1	evening	1	16	0	consistent	some_atypical	NA	0.733333333333333	8.20000529242679	0.78	1.81922916776966	NA	14.8442991228076	NA	NA	NA	3	1	12.3333333333333	8	2	15
19	1	evening	1	17	0	inconsistent	prototypical	NA	-0.526666666666667	3.45173181220889	0.82	2.12526132736821	NA	24.9046872751787	NA	NA	NA	3	1	12.3333333333333	8	2	15
19	1	evening	1	18	1	NA	NA	initial	-0.02	3.14543964446057	0.76	3.2877347394824	0	6.43786771374289	NA	NA	NA	3	1	12.3333333333333	8	2	15
19	1	evening	1	19	0	consistent	most_atypical	NA	0.1	6.28933148854412	0.6	2.50642933032941	NA	3.28794809547253	NA	NA	NA	3	1	12.3333333333333	8	2	15
19	1	evening	1	20	0	consistent	prototypical	NA	-0.973333333333333	8.12816402676981	0.0333333333333333	2.52803893666714	NA	NA	NA	NA	NA	3	1	12.3333333333333	8	2	15
19	1	evening	1	21	0	inconsistent	most_atypical	NA	-0.12	4.43004414113238	0.273333333333333	7.37867665663362	NA	8.37803907657508	NA	NA	NA	3	1	12.3333333333333	8	2	15
19	1	evening	1	22	0	inconsistent	prototypical	NA	-0.66	10.5478857122362	-0.0466666666666667	1.66390567063354	NA	9.91337080323137	NA	NA	NA	3	1	12.3333333333333	8	2	15
19	1	evening	1	23	1	NA	NA	initial	0.0133333333333333	7.35545443941373	0.113333333333333	1.34065823024139	0	2.45396862935741	NA	NA	NA	3	1	12.3333333333333	8	2	15
19	1	evening	1	24	1	NA	NA	initial	-0.853333333333333	10.762001545867	0.08	1.80261103494558	0	13.6858228704659	NA	NA	NA	3	1	12.3333333333333	8	2	15
19	1	evening	1	25	0	inconsistent	some_atypical	NA	0.526666666666667	3.5305768159451	0.06	1.70326892414596	NA	0.749428158160299	NA	NA	NA	3	1	12.3333333333333	8	2	15
19	1	evening	1	26	0	consistent	most_atypical	NA	-0.973333333333333	5.55216309626121	0.08	17.6080782364588	NA	NA	NA	NA	NA	3	1	12.3333333333333	8	2	15
19	1	evening	1	27	1	NA	NA	initial	0.986666666666667	6.03814488998614	0.82	2.11192906391807	1	4.01170273858588	NA	NA	NA	3	1	12.3333333333333	8	2	15
19	1	evening	1	28	0	consistent	prototypical	NA	-0.893333333333333	8.47600774688181	0.0866666666666667	1.60264947637916	NA	6.23975575913209	NA	NA	NA	3	1	12.3333333333333	8	2	15
19	1	evening	1	29	0	inconsistent	prototypical	NA	-0.366666666666667	5.69148395839147	-0.04	1.05792666354682	NA	1.61595810274594	NA	NA	NA	3	1	12.3333333333333	8	2	15
19	1	evening	1	30	1	NA	NA	initial	0.993333333333333	7.02457563346252	0.746666666666667	1.47050092217978	1	23.9575628697639	NA	NA	NA	3	1	12.3333333333333	8	2	15
19	1	evening	1	31	0	consistent	prototypical	NA	0.02	3.33614354208112	0.0333333333333333	0.581801855820231	NA	14.0582917946158	NA	NA	NA	3	1	12.3333333333333	8	2	15
19	1	evening	1	32	1	NA	NA	initial	0.206666666666667	4.33069643215276	0.0666666666666667	1.02576930762734	0	2.98101679270621	NA	NA	NA	3	1	12.3333333333333	8	2	15
19	1	evening	1	33	0	inconsistent	some_atypical	NA	0.9	6.84864150884096	0.693333333333333	1.37055824208073	NA	1.33789393235929	NA	NA	NA	3	1	12.3333333333333	8	2	15
19	1	evening	1	34	0	inconsistent	most_atypical	NA	-0.1	8.79126771003939	0.00666666666666667	1.5462709243875	NA	12.3071656884858	NA	NA	NA	3	1	12.3333333333333	8	2	15
19	1	evening	1	35	1	NA	NA	bridge	0.506666666666667	10.239980311715	0.42	1.19802568433806	0	1.87066880776547	NA	NA	NA	3	1	12.3333333333333	8	2	15
19	1	evening	1	36	0	inconsistent	some_atypical	NA	-0.7	6.46610721875913	-0.0333333333333333	1.22851569100749	NA	2.73713219538331	NA	NA	NA	3	1	12.3333333333333	8	2	15
19	1	evening	1	37	0	inconsistent	some_atypical	NA	0.653333333333333	7.20210184180178	0.813333333333333	1.61188878747635	NA	4.49597861722577	NA	NA	NA	3	1	12.3333333333333	8	2	15
19	1	evening	1	38	0	consistent	some_atypical	NA	0.68	2.03602781344671	0.693333333333333	0.782647629035637	NA	1.13945634535048	NA	NA	NA	3	1	12.3333333333333	8	2	15
19	1	evening	1	39	0	inconsistent	some_atypical	NA	0.773333333333333	4.85959108930547	0.72	0.743392608477734	NA	0.773934243596159	NA	NA	NA	3	1	12.3333333333333	8	2	15
19	1	evening	1	40	0	consistent	some_atypical	NA	0.04	2.81845100934152	0.16	2.16055464372039	NA	1.40794406470377	NA	NA	NA	3	1	12.3333333333333	8	2	15
19	1	evening	1	41	0	inconsistent	some_atypical	NA	0.52	3.36551389610395	0.453333333333333	0.65136431728024	NA	1.59678996109869	NA	NA	NA	3	1	12.3333333333333	8	2	15
19	1	evening	1	42	1	NA	NA	initial	0.00666666666666667	1.61962807516102	0.0133333333333333	1.4126123940805	0	5.43162533955183	NA	NA	NA	3	1	12.3333333333333	8	2	15
19	1	evening	1	43	0	inconsistent	prototypical	NA	-0.786666666666667	3.20618173154071	-0.0266666666666667	0.442818755516782	NA	10.9850055550924	NA	NA	NA	3	1	12.3333333333333	8	2	15
19	1	evening	1	44	1	NA	NA	initial	-0.906666666666667	3.79671544197481	0.0266666666666667	1.32331823243294	0	NA	NA	NA	NA	3	1	12.3333333333333	8	2	15
19	1	evening	1	45	0	inconsistent	most_atypical	NA	-0.886666666666667	2.80046347912867	-0.0133333333333333	1.02846704830881	NA	9.91439715144224	NA	NA	NA	3	1	12.3333333333333	8	2	15
19	1	evening	1	46	0	inconsistent	most_atypical	NA	-0.493333333333333	3.41691217117477	0.04	1.67456973961089	NA	10.8745107713621	NA	NA	NA	3	1	12.3333333333333	8	2	15
19	1	evening	1	47	1	NA	NA	initial	-0.04	9.93919341359288	0.0266666666666667	2.70044833270367	0	3.63868642866146	NA	NA	NA	3	1	12.3333333333333	8	2	15
19	1	evening	1	48	1	NA	NA	bridge	0.693333333333333	4.77217110176571	-0.0533333333333333	1.20529938314576	1	4.36782193556428	NA	NA	NA	3	1	12.3333333333333	8	2	15
19	1	evening	1	49	0	inconsistent	some_atypical	NA	-0.733333333333333	4.20800800935831	0.04	0.907911874819547	NA	10.2350345572922	NA	NA	NA	3	1	12.3333333333333	8	2	15
19	1	evening	1	50	0	consistent	most_atypical	NA	0.813333333333333	4.07853480277117	0.0266666666666667	0.768085613730364	NA	2.7939629626926	NA	NA	NA	3	1	12.3333333333333	8	2	15
19	1	evening	1	51	0	consistent	prototypical	NA	-0.86	3.35679086914752	0.00666666666666667	1.28983502124902	NA	9.86925027018879	NA	NA	NA	3	1	12.3333333333333	8	2	15
19	1	evening	1	52	1	NA	NA	initial	0.766666666666667	2.95153229637071	0.206666666666667	0.925994575372897	1	2.88389781431761	NA	NA	NA	3	1	12.3333333333333	8	2	15
19	1	evening	1	53	1	NA	NA	initial	0.68	12.0885463631712	0.0466666666666667	0.621946378145367	1	2.62744791561272	NA	NA	NA	3	1	12.3333333333333	8	2	15
19	1	morning	2	1	0	inconsistent	some_atypical	NA	1	7.66723570821341	1	2.26270926371217	NA	3.21313477831427	NA	NA	NA	3	1	12.3333333333333	8	2	15
19	1	morning	2	2	1	NA	NA	initial	1	3.53412549674977	1	1.35633305984084	1	4.73549843975343	NA	NA	NA	3	1	12.3333333333333	8	2	15
19	1	morning	2	3	0	inconsistent	most_atypical	NA	0.393333333333333	3.31686406128574	0.753333333333333	1.242530013551	NA	3.29720171738882	NA	NA	NA	3	1	12.3333333333333	8	2	15
19	1	morning	2	4	0	inconsistent	some_atypical	NA	0.133333333333333	7.43730820249766	0.74	1.89855562627781	NA	4.61119305191096	NA	NA	NA	3	1	12.3333333333333	8	2	15
19	1	morning	2	5	1	NA	NA	initial	1	4.31936461874284	0.986666666666667	1.76464361906983	1	1.73872055113316	NA	NA	NA	3	1	12.3333333333333	8	2	15
19	1	morning	2	6	1	NA	NA	initial	0.726666666666667	7.64459571032785	0.926666666666667	2.38188353227451	0	1.98089798924047	NA	NA	NA	3	1	12.3333333333333	8	2	15
19	1	morning	2	7	1	NA	NA	initial	0.933333333333333	5.96406059118453	0.946666666666667	0.937289697234519	1	1.35535554087255	NA	NA	NA	3	1	12.3333333333333	8	2	15
19	1	morning	2	8	0	consistent	some_atypical	NA	0.486666666666667	4.24220624740701	0.846666666666667	0.937981393770315	NA	5.98247949848883	NA	NA	NA	3	1	12.3333333333333	8	2	15
19	1	morning	2	9	1	NA	NA	initial	0.253333333333333	4.85419809992891	0.386666666666667	1.02730883390177	0	2.43404192710295	NA	NA	NA	3	1	12.3333333333333	8	2	15
19	1	morning	2	10	0	inconsistent	most_atypical	NA	-0.933333333333333	4.90731255372521	0.0333333333333333	2.01680120523088	NA	NA	NA	NA	NA	3	1	12.3333333333333	8	2	15
19	1	morning	2	11	1	NA	NA	initial	0.966666666666667	1.89008607633878	1	1.46705208509229	1	6.09240014932584	NA	NA	NA	3	1	12.3333333333333	8	2	15
19	1	morning	2	12	1	NA	NA	initial	1	3.26750044384971	0.96	0.930555608822033	1	1.04607669985853	NA	NA	NA	3	1	12.3333333333333	8	2	15
19	1	morning	2	13	0	inconsistent	most_atypical	NA	-0.0666666666666667	3.88283383753151	-0.0333333333333333	1.34352820774075	NA	3.25522345292848	NA	NA	NA	3	1	12.3333333333333	8	2	15
19	1	morning	2	14	1	NA	NA	initial	0.993333333333333	1.52508025872521	0.986666666666667	0.796426513465121	1	3.59190050442703	NA	NA	NA	3	1	12.3333333333333	8	2	15
19	1	morning	2	15	0	inconsistent	prototypical	NA	0	6.16258743929211	-0.0133333333333333	0.71118300606031	NA	19.0273368252674	NA	NA	NA	3	1	12.3333333333333	8	2	15
19	1	morning	2	16	0	consistent	most_atypical	NA	1	7.06738244486041	0.973333333333333	4.85980507149361	NA	1.20607630163431	NA	NA	NA	3	1	12.3333333333333	8	2	15
19	1	morning	2	17	0	inconsistent	some_atypical	NA	0.893333333333333	7.9415222951211	0.933333333333333	3.68841082719155	NA	9.86992082174402	NA	NA	NA	3	1	12.3333333333333	8	2	15
19	1	morning	2	18	1	NA	NA	initial	0.0133333333333333	9.32948503433727	0.02	1.11471264879219	0	21.1928575586062	NA	NA	NA	3	1	12.3333333333333	8	2	15
19	1	morning	2	19	1	NA	NA	initial	0.926666666666667	31.9978019446135	-0.02	1.32577494101133	0	6.61212951689959	NA	NA	NA	3	1	12.3333333333333	8	2	15
19	1	morning	2	20	1	NA	NA	initial	0.886666666666667	5.59387358115055	0.0866666666666667	1.249951444217	0	2.35884201468434	NA	NA	NA	3	1	12.3333333333333	8	2	15
19	1	morning	2	21	0	inconsistent	some_atypical	NA	-0.993333333333333	3.93267641740385	0.0133333333333333	1.44593108270783	NA	NA	NA	NA	NA	3	1	12.3333333333333	8	2	15
19	1	morning	2	22	0	consistent	most_atypical	NA	0.973333333333333	2.66212449397426	0.04	3.56330488773528	NA	3.58485788945109	NA	NA	NA	3	1	12.3333333333333	8	2	15
19	1	morning	2	23	0	consistent	some_atypical	NA	-0.993333333333333	2.9858568062773	0.0133333333333333	1.19797872530762	NA	NA	NA	NA	NA	3	1	12.3333333333333	8	2	15
19	1	morning	2	24	1	NA	NA	initial	-0.00666666666666667	2.65338684944436	0	1.37004476110451	0	4.48889028723352	NA	NA	NA	3	1	12.3333333333333	8	2	15
19	1	morning	2	25	0	inconsistent	most_atypical	NA	0.94	2.78410224837717	0.04	1.53317472501658	NA	2.81912995816674	NA	NA	NA	3	1	12.3333333333333	8	2	15
19	1	morning	2	26	1	NA	NA	bridge	-1	4.06741074728779	0.106666666666667	1.04621261323337	0	NA	NA	NA	NA	3	1	12.3333333333333	8	2	15
19	1	morning	2	27	0	consistent	prototypical	NA	0.96	5.83203333255369	0.0866666666666667	1.51669250556733	NA	1.12878388294484	NA	NA	NA	3	1	12.3333333333333	8	2	15
19	1	morning	2	28	0	inconsistent	some_atypical	NA	0.606666666666667	3.72416102385614	0.0266666666666667	0.633586726151407	NA	1.97001776506659	NA	NA	NA	3	1	12.3333333333333	8	2	15
19	1	morning	2	29	0	inconsistent	most_atypical	NA	0.873333333333333	3.37143157527316	0.233333333333333	1.60868067585398	NA	1.75191627908498	NA	NA	NA	3	1	12.3333333333333	8	2	15
19	1	morning	2	30	0	inconsistent	some_atypical	NA	0.78	2.67599916702602	-0.00666666666666667	0.972937570186332	NA	1.01051031262614	NA	NA	NA	3	1	12.3333333333333	8	2	15
19	1	morning	2	31	0	inconsistent	some_atypical	NA	-0.04	6.1213241975056	0.06	0.97808890521992	NA	4.36957201885525	NA	NA	NA	3	1	12.3333333333333	8	2	15
19	1	morning	2	32	0	inconsistent	prototypical	NA	-0.946666666666667	1.39481831912417	0.0333333333333333	0.900190941058099	NA	NA	NA	NA	NA	3	1	12.3333333333333	8	2	15
19	1	morning	2	33	0	inconsistent	prototypical	NA	0	3.78159982478246	-0.0266666666666667	0.55755360564217	NA	2.3028584511485	NA	NA	NA	3	1	12.3333333333333	8	2	15
19	1	morning	2	34	1	NA	NA	bridge	0.746666666666667	7.56607416190673	0.1	0.767311502480879	0	12.1081132297404	NA	NA	NA	3	1	12.3333333333333	8	2	15
19	1	morning	2	35	0	inconsistent	prototypical	NA	-0.493333333333333	3.80809360474814	0.0333333333333333	1.15737514547072	NA	5.94995452323928	NA	NA	NA	3	1	12.3333333333333	8	2	15
19	1	morning	2	36	1	NA	NA	initial	0.0266666666666667	6.16676249948796	0.0733333333333333	1.32070633571129	0	6.10791791253723	NA	NA	NA	3	1	12.3333333333333	8	2	15
19	1	morning	2	37	0	consistent	some_atypical	NA	0.58	8.11984812200535	0.0666666666666667	0.950130868586712	NA	1.75603753374889	NA	NA	NA	3	1	12.3333333333333	8	2	15
19	1	morning	2	38	0	consistent	most_atypical	NA	0.453333333333333	6.16818725748453	0.04	1.13390349445399	NA	4.90045343746897	NA	NA	NA	3	1	12.3333333333333	8	2	15
19	1	morning	2	39	0	inconsistent	prototypical	NA	-0.153333333333333	8.20026032836176	0.16	0.681117534521036	NA	9.90241873869672	NA	NA	NA	3	1	12.3333333333333	8	2	15
19	1	morning	2	40	0	consistent	most_atypical	NA	0.96	1.38535476650577	0.746666666666667	1.90353714732919	NA	1.25208127230871	NA	NA	NA	3	1	12.3333333333333	8	2	15
19	1	morning	2	41	0	inconsistent	some_atypical	NA	0.433333333333333	3.08628498006146	0.06	0.683800657629035	NA	1.05623412597924	NA	NA	NA	3	1	12.3333333333333	8	2	15
19	1	morning	2	42	0	consistent	prototypical	NA	0.76	37.2401591491653	0	1.08325507561676	NA	3.74546521389857	NA	NA	NA	3	1	12.3333333333333	8	2	15
19	1	morning	2	43	0	inconsistent	prototypical	NA	-0.62	2.9622958941618	0.0466666666666667	0.828711696551181	NA	6.57790018152446	NA	NA	NA	3	1	12.3333333333333	8	2	15
19	1	morning	2	44	0	consistent	prototypical	NA	-0.98	3.47681203472894	0.16	0.801575671415776	NA	NA	NA	NA	NA	3	1	12.3333333333333	8	2	15
19	1	morning	2	45	0	inconsistent	most_atypical	NA	-0.806666666666667	4.21196411934216	0.06	6.02058531995863	NA	1.89001796406228	NA	NA	NA	3	1	12.3333333333333	8	2	15
19	1	morning	2	46	0	consistent	some_atypical	NA	0.686666666666667	3.16191844688728	0.106666666666667	0.663954815012403	NA	4.72076318936888	NA	NA	NA	3	1	12.3333333333333	8	2	15
19	1	morning	2	47	0	inconsistent	prototypical	NA	0.0133333333333333	6.75152688880917	0.0533333333333333	0.526570640737191	NA	9.59653679921757	NA	NA	NA	3	1	12.3333333333333	8	2	15
19	1	morning	2	48	0	inconsistent	most_atypical	NA	0.0666666666666667	5.32486771128606	-0.62	0.693337609642185	NA	2.93385858403053	NA	NA	NA	3	1	12.3333333333333	8	2	15
19	1	morning	2	49	0	inconsistent	prototypical	NA	-0.433333333333333	8.3246384934755	0.0466666666666667	1.18595769943204	NA	1.26673192670569	NA	NA	NA	3	1	12.3333333333333	8	2	15
19	1	morning	2	50	1	NA	NA	initial	0.546666666666667	18.8476954064099	0	0.909958977019414	1	1.40258559805807	NA	NA	NA	3	1	12.3333333333333	8	2	15
19	1	morning	2	51	0	consistent	prototypical	NA	-0.966666666666667	4.83943237015046	0.0266666666666667	1.15569846553262	NA	NA	NA	NA	NA	3	1	12.3333333333333	8	2	15
19	1	morning	2	52	1	NA	NA	initial	0.726666666666667	2.09799747937359	0.106666666666667	0.566542238928378	1	0.892598452279344	NA	NA	NA	3	1	12.3333333333333	8	2	15
19	1	morning	2	53	0	inconsistent	most_atypical	NA	0.513333333333333	2.59382288577035	0.106666666666667	0.933989521116018	NA	3.52392452850472	NA	NA	NA	3	1	12.3333333333333	8	2	15
20	1	morning	1	1	0	inconsistent	prototypical	NA	0.386666666666667	21.7706044885563	0.993333333333333	24.6095374845318	NA	23.5791529118433	NA	NA	NA	3	2	1.85	6	1	14
20	1	morning	1	2	0	consistent	most_atypical	NA	-0.98	6.97798685583984	-1	8.00249729549978	NA	NA	NA	NA	NA	3	2	1.85	6	1	14
20	1	morning	1	3	0	consistent	most_atypical	NA	-1	8.90301056293538	-0.02	16.2999414085061	NA	NA	NA	NA	NA	3	2	1.85	6	1	14
20	1	morning	1	4	0	consistent	prototypical	NA	-0.00666666666666667	15.5981338226702	0.98	1.73713589500403	NA	25.662321951706	NA	NA	NA	3	2	1.85	6	1	14
20	1	morning	1	5	1	NA	NA	initial	-0.02	6.90305814816384	0.466666666666667	6.96609583409736	0	1.35304933093721	NA	NA	NA	3	2	1.85	6	1	14
20	1	morning	1	6	0	inconsistent	most_atypical	NA	-1	5.00189952540677	-0.306666666666667	2.09178492589854	NA	NA	NA	NA	NA	3	2	1.85	6	1	14
20	1	morning	1	7	1	NA	NA	initial	0.52	5.48967276344774	1	0.984035157016478	1	11.7104906510212	NA	NA	NA	3	2	1.85	6	1	14
20	1	morning	1	8	0	consistent	most_atypical	NA	-0.98	6.15680346387671	-0.546666666666667	3.16393813915784	NA	NA	NA	NA	NA	3	2	1.85	6	1	14
20	1	morning	1	9	1	NA	NA	initial	0.993333333333333	2.29253304045415	1	1.00061534607084	0	5.33770791301504	NA	NA	NA	3	2	1.85	6	1	14
20	1	morning	1	10	0	consistent	most_atypical	NA	-1	8.70661758602364	-0.56	2.28373848018236	NA	NA	NA	NA	NA	3	2	1.85	6	1	14
20	1	morning	1	11	1	NA	NA	initial	0.486666666666667	4.41179470415227	0.986666666666667	1.84035604697419	1	3.32457843114389	NA	NA	NA	3	2	1.85	6	1	14
20	1	morning	1	12	0	inconsistent	some_atypical	NA	-1	6.33565957081737	-0.686666666666667	1.65608455357142	NA	NA	NA	NA	NA	3	2	1.85	6	1	14
20	1	morning	1	13	0	inconsistent	prototypical	NA	-1	3.87103546154685	-0.353333333333333	4.02205731556751	NA	NA	NA	NA	NA	3	2	1.85	6	1	14
20	1	morning	1	14	0	inconsistent	some_atypical	NA	-0.98	6.08745311433449	-0.42	2.68667532899417	NA	NA	NA	NA	NA	3	2	1.85	6	1	14
20	1	morning	1	15	0	consistent	prototypical	NA	0.36	7.09746871789685	1	1.28396458784118	NA	1.97137219703291	NA	NA	NA	3	2	1.85	6	1	14
20	1	morning	1	16	0	consistent	some_atypical	NA	-1	4.13209646299947	-0.58	1.2988186457078	NA	NA	NA	NA	NA	3	2	1.85	6	1	14
20	1	morning	1	17	0	inconsistent	some_atypical	NA	0.986666666666667	8.0832102529821	1	0.717186173598748	NA	2.92354996799259	NA	NA	NA	3	2	1.85	6	1	14
20	1	morning	1	18	1	NA	NA	initial	0.986666666666667	5.14611171453726	1	1.05059508350678	1	0.854735807632096	NA	NA	NA	3	2	1.85	6	1	14
20	1	morning	1	19	0	inconsistent	some_atypical	NA	-1	12.5206765662297	-0.286666666666667	1.26263116241898	NA	NA	NA	NA	NA	3	2	1.85	6	1	14
20	1	morning	1	20	0	consistent	prototypical	NA	-0.986666666666667	5.22453622648027	-0.566666666666667	3.560877382115	NA	NA	NA	NA	NA	3	2	1.85	6	1	14
20	1	morning	1	21	0	consistent	some_atypical	NA	-0.993333333333333	4.03093522769632	-0.4	2.74707530002343	NA	NA	NA	NA	NA	3	2	1.85	6	1	14
20	1	morning	1	22	0	inconsistent	most_atypical	NA	-0.973333333333333	3.19776284444379	-0.513333333333333	3.79156718449667	NA	NA	NA	NA	NA	3	2	1.85	6	1	14
20	1	morning	1	23	0	inconsistent	most_atypical	NA	-1	4.93515703338198	-0.686666666666667	1.0016276986571	NA	NA	NA	NA	NA	3	2	1.85	6	1	14
20	1	morning	1	24	0	inconsistent	prototypical	NA	0.56	3.20736231049523	0.986666666666667	5.08961684303358	NA	5.63775926153176	NA	NA	NA	3	2	1.85	6	1	14
20	1	morning	1	25	0	consistent	some_atypical	NA	0.74	3.04683242866304	1	1.23404549824772	NA	1.30020950309699	NA	NA	NA	3	2	1.85	6	1	14
20	1	morning	1	26	1	NA	NA	bridge	1	5.75919180730125	1	1.12747509684414	1	1.1969430099125	NA	NA	NA	3	2	1.85	6	1	14
20	1	morning	1	27	0	inconsistent	most_atypical	NA	-1	4.38496596156619	-0.34	1.04057885787915	NA	NA	NA	NA	NA	3	2	1.85	6	1	14
20	1	morning	1	28	1	NA	NA	initial	-1	3.56050820776727	-0.66	0.641750823066104	0	NA	NA	NA	NA	3	2	1.85	6	1	14
20	1	morning	1	29	0	inconsistent	some_atypical	NA	-1	3.73477000684943	-0.64	0.733368574932683	NA	NA	NA	NA	NA	3	2	1.85	6	1	14
20	1	morning	1	30	0	inconsistent	some_atypical	NA	-1	5.35191599366954	-0.52	0.782685229205526	NA	NA	NA	NA	NA	3	2	1.85	6	1	14
20	1	morning	1	31	0	inconsistent	prototypical	NA	-1	3.21788393490715	-0.673333333333333	5.80160766927293	NA	NA	NA	NA	NA	3	2	1.85	6	1	14
20	1	morning	1	32	0	inconsistent	prototypical	NA	-0.98	2.32540448592044	-0.54	0.949589666561224	NA	NA	NA	NA	NA	3	2	1.85	6	1	14
20	1	morning	1	33	1	NA	NA	initial	0.586666666666667	2.75230158958584	0.586666666666667	1.60123152821325	1	4.13884859025711	NA	NA	NA	3	2	1.85	6	1	14
20	1	morning	1	34	1	NA	NA	initial	0.993333333333333	2.47159783809911	1	0.984007165709045	1	11.5161450832966	NA	NA	NA	3	2	1.85	6	1	14
20	1	morning	1	35	0	inconsistent	most_atypical	NA	-0.993333333333333	4.11957936885301	-0.293333333333333	0.57536568690557	NA	NA	NA	NA	NA	3	2	1.85	6	1	14
20	1	morning	1	36	0	inconsistent	most_atypical	NA	-0.44	6.75791851349641	-0.12	2.10874455276644	NA	2.39741027826676	NA	NA	NA	3	2	1.85	6	1	14
20	1	morning	1	37	1	NA	NA	initial	0.62	16.4187141573057	0.84	1.26636364875594	0	2.76208424323704	NA	NA	NA	3	2	1.85	6	1	14
20	1	morning	1	38	1	NA	NA	initial	0.606666666666667	3.90726524282945	0.813333333333333	0.924643495411146	0	4.34484165522736	NA	NA	NA	3	2	1.85	6	1	14
20	1	morning	1	39	0	inconsistent	prototypical	NA	0.66	7.03984330833191	0.546666666666667	0.588372940022964	NA	1.47207026934484	NA	NA	NA	3	2	1.85	6	1	14
20	1	morning	1	40	0	inconsistent	most_atypical	NA	-0.973333333333333	4.54044963128399	-0.653333333333333	1.30850955011556	NA	NA	NA	NA	NA	3	2	1.85	6	1	14
20	1	morning	1	41	1	NA	NA	initial	0.426666666666667	5.31689948029816	0.68	0.747472776682116	0	1.45750389993191	NA	NA	NA	3	2	1.85	6	1	14
20	1	morning	1	42	0	inconsistent	prototypical	NA	0.553333333333333	19.1143496581353	0.513333333333333	0.634215250087436	NA	1.57629157736665	NA	NA	NA	3	2	1.85	6	1	14
20	1	morning	1	43	0	consistent	some_atypical	NA	-1	90.7600837972132	-0.56	4.22390051255934	NA	NA	NA	NA	NA	3	2	1.85	6	1	14
20	1	morning	1	44	1	NA	NA	initial	0.38	8.57997430139221	0.686666666666667	1.24500658630859	0	5.7491357717663	NA	NA	NA	3	2	1.85	6	1	14
20	1	morning	1	45	1	NA	NA	initial	0.533333333333333	5.85946167469956	0.733333333333333	0.655823301349301	0	1.65322384116007	NA	NA	NA	3	2	1.85	6	1	14
20	1	morning	1	46	1	NA	NA	bridge	1	3.98468579963082	1	1.16722338652471	0	7.21869754913496	NA	NA	NA	3	2	1.85	6	1	14
20	1	morning	1	47	1	NA	NA	initial	1	22.0734754955629	0.973333333333333	0.879124329600018	0	2.20679284271318	NA	NA	NA	3	2	1.85	6	1	14
20	1	morning	1	48	0	inconsistent	some_atypical	NA	1	3.85156501369784	0.753333333333333	0.748573768418282	NA	3.01250667887507	NA	NA	NA	3	2	1.85	6	1	14
20	1	morning	1	49	1	NA	NA	initial	0.953333333333333	3.521802128118	0.98	1.05154056788888	1	3.74901789723663	NA	NA	NA	3	2	1.85	6	1	14
20	1	morning	1	50	0	inconsistent	most_atypical	NA	-0.553333333333333	3.15205364872236	-0.586666666666667	1.51818782725604	NA	1.91523903555935	NA	NA	NA	3	2	1.85	6	1	14
20	1	morning	1	51	0	inconsistent	some_atypical	NA	0.653333333333333	5.71391896507703	0.726666666666667	1.58253084158059	NA	6.29945031646639	NA	NA	NA	3	2	1.85	6	1	14
20	1	morning	1	52	0	inconsistent	prototypical	NA	1	4.71844360569958	-0.213333333333333	0.736618677678052	NA	7.99099099886371	NA	NA	NA	3	2	1.85	6	1	14
20	1	morning	1	53	0	consistent	prototypical	NA	-0.933333333333333	5.71924042509636	-0.473333333333333	3.04969096404966	NA	NA	NA	NA	NA	3	2	1.85	6	1	14
20	1	evening	2	1	0	consistent	some_atypical	NA	-0.42	26.8731280556676	-0.486666666666667	0.852078079202329	NA	4.02850743017916	NA	NA	NA	3	2	1.85	6	1	14
20	1	evening	2	2	0	consistent	some_atypical	NA	-0.84	3.95703840425995	-0.466666666666667	1.60810754250269	NA	2.03436731117836	NA	NA	NA	3	2	1.85	6	1	14
20	1	evening	2	3	0	inconsistent	prototypical	NA	0.813333333333333	6.35373720213829	0.926666666666667	1.27807566011325	NA	9.42083021160215	NA	NA	NA	3	2	1.85	6	1	14
20	1	evening	2	4	0	inconsistent	prototypical	NA	-0.486666666666667	11.0692874247761	-0.213333333333333	0.81331254504039	NA	3.37949660581944	NA	NA	NA	3	2	1.85	6	1	14
20	1	evening	2	5	0	consistent	some_atypical	NA	-0.986666666666667	5.6568856635422	-0.44	1.80875271724653	NA	NA	NA	NA	NA	3	2	1.85	6	1	14
20	1	evening	2	6	1	NA	NA	initial	0.32	12.3940945239447	0.0866666666666667	2.16401091932494	0	2.20423263747944	NA	NA	NA	3	2	1.85	6	1	14
20	1	evening	2	7	0	inconsistent	prototypical	NA	0.24	9.94146513521264	0.353333333333333	0.774103188887239	NA	1.92878930534062	NA	NA	NA	3	2	1.85	6	1	14
20	1	evening	2	8	1	NA	NA	initial	0.933333333333333	6.87535058683716	0.96	1.39794492078363	1	1.94206882020808	NA	NA	NA	3	2	1.85	6	1	14
20	1	evening	2	9	1	NA	NA	initial	0.0133333333333333	7.79362202613265	0.293333333333333	3.34411214309512	0	1.96748797074542	NA	NA	NA	3	2	1.85	6	1	14
20	1	evening	2	10	0	inconsistent	most_atypical	NA	0.96	5.84812442454859	0.913333333333333	1.36743037028646	NA	3.38103956372652	NA	NA	NA	3	2	1.85	6	1	14
20	1	evening	2	11	1	NA	NA	initial	0.886666666666667	7.51436188703519	0.866666666666667	0.6614504676254	0	2.06237543451425	NA	NA	NA	3	2	1.85	6	1	14
20	1	evening	2	12	1	NA	NA	initial	0.933333333333333	41.7146049161238	0.92	1.50029736396391	0	4.77713467660942	NA	NA	NA	3	2	1.85	6	1	14
20	1	evening	2	13	0	inconsistent	most_atypical	NA	-0.82	8.53961775336938	-0.42	2.30458088380692	NA	7.68257384422759	NA	NA	NA	3	2	1.85	6	1	14
20	1	evening	2	14	1	NA	NA	initial	-0.966666666666667	5.57758459454635	-0.333333333333333	1.82742309870082	0	NA	NA	NA	NA	3	2	1.85	6	1	14
20	1	evening	2	15	0	consistent	most_atypical	NA	-0.96	3.57090051712294	-0.953333333333333	1.06538197783811	NA	NA	NA	NA	NA	3	2	1.85	6	1	14
20	1	evening	2	16	0	consistent	most_atypical	NA	-0.953333333333333	5.49340614887478	-0.373333333333333	0.859361487382557	NA	NA	NA	NA	NA	3	2	1.85	6	1	14
20	1	evening	2	17	1	NA	NA	initial	0.653333333333333	6.28752032900229	0.486666666666667	1.52674753755855	0	1.73578583096969	NA	NA	NA	3	2	1.85	6	1	14
20	1	evening	2	18	1	NA	NA	initial	0.933333333333333	3.86706632429559	0.88	0.852078701223945	0	2.32031463788007	NA	NA	NA	3	2	1.85	6	1	14
20	1	evening	2	19	0	inconsistent	prototypical	NA	0.0133333333333333	3.76159935171017	0.546666666666667	0.660595480483607	NA	1.46556448291813	NA	NA	NA	3	2	1.85	6	1	14
20	1	evening	2	20	1	NA	NA	initial	0.933333333333333	5.14420843409607	0.966666666666667	1.41021238465328	1	4.17752680749982	NA	NA	NA	3	2	1.85	6	1	14
20	1	evening	2	21	0	inconsistent	prototypical	NA	-0.966666666666667	2.8503786795045	-0.353333333333333	1.55995549973159	NA	NA	NA	NA	NA	3	2	1.85	6	1	14
20	1	evening	2	22	0	inconsistent	most_atypical	NA	-0.6	15.0554306614067	-0.393333333333333	3.69533084965951	NA	2.6454476834042	NA	NA	NA	3	2	1.85	6	1	14
20	1	evening	2	23	0	inconsistent	some_atypical	NA	0.633333333333333	4.20682559051784	0.653333333333333	1.00421945034759	NA	2.94371783507813	NA	NA	NA	3	2	1.85	6	1	14
20	1	evening	2	24	0	inconsistent	some_atypical	NA	0.813333333333333	4.51556614685978	0.92	1.19936490234977	NA	1.36754420270154	NA	NA	NA	3	2	1.85	6	1	14
20	1	evening	2	25	1	NA	NA	initial	0.786666666666667	4.77567973667465	0.88	1.32177766427048	0	2.68997730517003	NA	NA	NA	3	2	1.85	6	1	14
20	1	evening	2	26	0	inconsistent	most_atypical	NA	-0.933333333333333	7.41546671454853	-0.466666666666667	1.81734861934092	NA	NA	NA	NA	NA	3	2	1.85	6	1	14
20	1	evening	2	27	0	inconsistent	prototypical	NA	0.853333333333333	7.08701231298619	0.9	1.33474927180214	NA	3.26410257618409	NA	NA	NA	3	2	1.85	6	1	14
20	1	evening	2	28	0	inconsistent	prototypical	NA	0.466666666666667	5.15358343507978	0.586666666666667	0.986081219860353	NA	8.49318594846409	NA	NA	NA	3	2	1.85	6	1	14
20	1	evening	2	29	1	NA	NA	initial	-0.146666666666667	5.12766416837985	-0.393333333333333	1.33799318446836	0	2.71330641799432	NA	NA	NA	3	2	1.85	6	1	14
20	1	evening	2	30	0	inconsistent	some_atypical	NA	-0.846666666666667	5.20889074681327	-0.32	1.83232566781226	NA	1.65828555339249	NA	NA	NA	3	2	1.85	6	1	14
20	1	evening	2	31	0	inconsistent	most_atypical	NA	-0.913333333333333	17.5094394128246	-0.48	2.55017057768418	NA	NA	NA	NA	NA	3	2	1.85	6	1	14
20	1	evening	2	32	0	inconsistent	some_atypical	NA	-0.893333333333333	5.84030482216622	-0.106666666666667	4.02876401963294	NA	5.46398078172933	NA	NA	NA	3	2	1.85	6	1	14
20	1	evening	2	33	0	consistent	prototypical	NA	-0.613333333333333	4.09304885195161	-0.54	1.56793154391926	NA	2.71824941936939	NA	NA	NA	3	2	1.85	6	1	14
20	1	evening	2	34	0	inconsistent	some_atypical	NA	-0.973333333333333	5.93424579664133	-0.34	0.83407794048253	NA	NA	NA	NA	NA	3	2	1.85	6	1	14
20	1	evening	2	35	1	NA	NA	bridge	0.96	15.3825573291979	0.953333333333333	1.84197000993299	0	1.11832617848995	NA	NA	NA	3	2	1.85	6	1	14
20	1	evening	2	36	0	consistent	prototypical	NA	-0.84	3.40359953024017	-0.36	1.81078148449888	NA	1.14480714283127	NA	NA	NA	3	2	1.85	6	1	14
20	1	evening	2	37	0	inconsistent	some_atypical	NA	0.746666666666667	2.98902873285988	0.58	5.84474801838223	NA	2.83079515061399	NA	NA	NA	3	2	1.85	6	1	14
20	1	evening	2	38	0	inconsistent	some_atypical	NA	-0.92	3.71558990859194	-0.413333333333333	3.47741922653222	NA	NA	NA	NA	NA	3	2	1.85	6	1	14
20	1	evening	2	39	0	consistent	most_atypical	NA	-0.88	30.6839522738592	-0.413333333333333	1.36925231090572	NA	1.36016811130685	NA	NA	NA	3	2	1.85	6	1	14
20	1	evening	2	40	1	NA	NA	initial	0.986666666666667	1.99433033741661	0.98	0.964840900662239	1	4.17031431131181	NA	NA	NA	3	2	1.85	6	1	14
20	1	evening	2	41	0	consistent	prototypical	NA	0.453333333333333	3.86426498953369	0.793333333333333	1.96080140516278	NA	12.0507868588757	NA	NA	NA	3	2	1.85	6	1	14
20	1	evening	2	42	1	NA	NA	bridge	-0.913333333333333	3.2384162616072	-0.386666666666667	1.21480941014306	0	NA	NA	NA	NA	3	2	1.85	6	1	14
20	1	evening	2	43	1	NA	NA	initial	0.813333333333333	3.89905043254839	0.82	0.96874137132545	0	3.20474768249551	NA	NA	NA	3	2	1.85	6	1	14
20	1	evening	2	44	0	inconsistent	most_atypical	NA	-0.933333333333333	5.51020980320754	-0.506666666666667	4.1200868486485	NA	NA	NA	NA	NA	3	2	1.85	6	1	14
20	1	evening	2	45	0	consistent	some_atypical	NA	-0.953333333333333	6.12952623025922	-0.633333333333333	2.64140725485049	NA	NA	NA	NA	NA	3	2	1.85	6	1	14
20	1	evening	2	46	1	NA	NA	initial	0.553333333333333	3.53037400179892	0.733333333333333	0.756865976130939	0	2.15945886695408	NA	NA	NA	3	2	1.85	6	1	14
20	1	evening	2	47	0	consistent	prototypical	NA	-0.966666666666667	4.35409518329834	-0.353333333333333	1.50345699090394	NA	NA	NA	NA	NA	3	2	1.85	6	1	14
20	1	evening	2	48	0	inconsistent	some_atypical	NA	-0.886666666666667	3.35039687402605	-0.826666666666667	0.898006346746115	NA	0.89147560094716	NA	NA	NA	3	2	1.85	6	1	14
20	1	evening	2	49	0	inconsistent	prototypical	NA	-0.966666666666667	2.84573736511811	-0.56	1.61613241645682	NA	NA	NA	NA	NA	3	2	1.85	6	1	14
20	1	evening	2	50	0	consistent	most_atypical	NA	-0.973333333333333	2.73090938733367	-0.76	1.27950945086195	NA	NA	NA	NA	NA	3	2	1.85	6	1	14
20	1	evening	2	51	0	inconsistent	most_atypical	NA	-0.953333333333333	2.99424853980599	-0.606666666666667	1.08619495895982	NA	NA	NA	NA	NA	3	2	1.85	6	1	14
20	1	evening	2	52	0	inconsistent	most_atypical	NA	0.52	9.04501841701858	0.426666666666667	1.37938090731041	NA	1.2694240858691	NA	NA	NA	3	2	1.85	6	1	14
20	1	evening	2	53	1	NA	NA	initial	0.726666666666667	2.34838334663073	0.753333333333333	0.513881364968256	0	4.59437425309443	NA	NA	NA	3	2	1.85	6	1	14
21	1	morning	1	1	0	inconsistent	some_atypical	NA	0	18.6212829533033	-0.7	27.676343425177	NA	37.5259448443539	NA	NA	NA	4	3	1.88333333333333	7.5	2	13
21	1	morning	1	2	0	consistent	most_atypical	NA	-0.786666666666667	20.4169550603256	0.36	11.5791239892133	NA	7.46550475247204	NA	NA	NA	4	3	1.88333333333333	7.5	2	13
21	1	morning	1	3	1	NA	NA	initial	1	17.3387215114199	1	3.2513746120967	1	9.1094294085633	NA	NA	NA	4	3	1.88333333333333	7.5	2	13
21	1	morning	1	4	0	inconsistent	some_atypical	NA	-1	20.0561143504456	0.433333333333333	9.05689966236241	NA	NA	NA	NA	NA	4	3	1.88333333333333	7.5	2	13
21	1	morning	1	5	0	inconsistent	prototypical	NA	-1	38.3114732098766	0.26	1.46757642086595	NA	NA	NA	NA	NA	4	3	1.88333333333333	7.5	2	13
21	1	morning	1	6	1	NA	NA	initial	1	12.3693978157826	1	2.93402463081293	0	14.4536152859218	NA	NA	NA	4	3	1.88333333333333	7.5	2	13
21	1	morning	1	7	0	inconsistent	prototypical	NA	0.686666666666667	13.5199531479739	0.293333333333333	3.89864049828611	NA	8.98188946885057	NA	NA	NA	4	3	1.88333333333333	7.5	2	13
21	1	morning	1	8	0	inconsistent	prototypical	NA	-1	83.558022580808	0.34	2.16627976973541	NA	NA	NA	NA	NA	4	3	1.88333333333333	7.5	2	13
21	1	morning	1	9	0	consistent	most_atypical	NA	-1	25.4744218525011	0.32	5.62826803023927	NA	NA	NA	NA	NA	4	3	1.88333333333333	7.5	2	13
21	1	morning	1	10	0	inconsistent	most_atypical	NA	-1	16.3861251147464	-0.4	4.18129182327539	NA	NA	NA	NA	NA	4	3	1.88333333333333	7.5	2	13
21	1	morning	1	11	0	inconsistent	some_atypical	NA	-1	13.5042298040353	-0.706666666666667	1.53229638491757	NA	NA	NA	NA	NA	4	3	1.88333333333333	7.5	2	13
21	1	morning	1	12	1	NA	NA	initial	1	14.7044218245428	1	2.78451710706577	1	5.79708925075829	NA	NA	NA	4	3	1.88333333333333	7.5	2	13
21	1	morning	1	13	0	inconsistent	most_atypical	NA	-1	10.8201662239153	0.233333333333333	2.10956376674585	NA	NA	NA	NA	NA	4	3	1.88333333333333	7.5	2	13
21	1	morning	1	14	1	NA	NA	initial	1	6.18546346225776	1	1.58401873707771	0	4.16704331059009	NA	NA	NA	4	3	1.88333333333333	7.5	2	13
21	1	morning	1	15	1	NA	NA	bridge	1	7.05239741480909	1	1.90077250357717	0	5.58545406954363	NA	NA	NA	4	3	1.88333333333333	7.5	2	13
21	1	morning	1	16	0	consistent	prototypical	NA	1	8.18604630371556	1	13.9377701799385	NA	30.5743561352137	NA	NA	NA	4	3	1.88333333333333	7.5	2	13
21	1	morning	1	17	0	consistent	most_atypical	NA	-1	5.55195313040167	-0.206666666666667	2.46787499496713	NA	NA	NA	NA	NA	4	3	1.88333333333333	7.5	2	13
21	1	morning	1	18	1	NA	NA	initial	1	14.5378470628057	1	0.983953672926873	1	2.58184567792341	NA	NA	NA	4	3	1.88333333333333	7.5	2	13
21	1	morning	1	19	0	inconsistent	some_atypical	NA	-1	10.1366226603277	0.206666666666667	1.29935950180516	NA	NA	NA	NA	NA	4	3	1.88333333333333	7.5	2	13
21	1	morning	1	20	0	inconsistent	prototypical	NA	0.406666666666667	11.3026910903864	-0.0333333333333333	6.28274883329868	NA	20.8935488781426	NA	NA	NA	4	3	1.88333333333333	7.5	2	13
21	1	morning	1	21	1	NA	NA	initial	1	8.47922422899865	1	2.05098882969469	1	3.2887756745331	NA	NA	NA	4	3	1.88333333333333	7.5	2	13
21	1	morning	1	22	1	NA	NA	initial	0.86	8.7616538007278	1	1.58418139768764	0	7.22348064463586	NA	NA	NA	4	3	1.88333333333333	7.5	2	13
21	1	morning	1	23	0	consistent	most_atypical	NA	-0.98	4.13194717769511	0.00666666666666667	3.06063961307518	NA	NA	NA	NA	NA	4	3	1.88333333333333	7.5	2	13
21	1	morning	1	24	0	inconsistent	prototypical	NA	-1	8.88620675588027	-0.6	0.819464575033635	NA	NA	NA	NA	NA	4	3	1.88333333333333	7.5	2	13
21	1	morning	1	25	0	inconsistent	prototypical	NA	-1	16.0883034300059	0.373333333333333	2.44941130140796	NA	NA	NA	NA	NA	4	3	1.88333333333333	7.5	2	13
21	1	morning	1	26	0	inconsistent	some_atypical	NA	-1	8.13601742591709	-0.186666666666667	1.1906032897532	NA	NA	NA	NA	NA	4	3	1.88333333333333	7.5	2	13
21	1	morning	1	27	0	inconsistent	some_atypical	NA	-1	13.8543513952754	-0.32	1.77573778643273	NA	NA	NA	NA	NA	4	3	1.88333333333333	7.5	2	13
21	1	morning	1	28	1	NA	NA	initial	0.846666666666667	4.41711585479788	0.84	1.62965857656673	1	17.6455688402057	NA	NA	NA	4	3	1.88333333333333	7.5	2	13
21	1	morning	1	29	0	inconsistent	prototypical	NA	0.16	8.50093584833667	0.26	1.878497636877	NA	39.8529011341743	NA	NA	NA	4	3	1.88333333333333	7.5	2	13
21	1	morning	1	30	1	NA	NA	initial	1	6.71898321760818	1	1.38411067309789	1	1.48437587521039	NA	NA	NA	4	3	1.88333333333333	7.5	2	13
21	1	morning	1	31	0	inconsistent	some_atypical	NA	-1	7.7692920085974	-0.446666666666667	3.57413966883905	NA	NA	NA	NA	NA	4	3	1.88333333333333	7.5	2	13
21	1	morning	1	32	0	inconsistent	most_atypical	NA	-1	15.5881617628038	-0.306666666666667	1.28946363902651	NA	NA	NA	NA	NA	4	3	1.88333333333333	7.5	2	13
21	1	morning	1	33	0	inconsistent	some_atypical	NA	-1	8.90289144590497	-0.18	1.02995677758008	NA	NA	NA	NA	NA	4	3	1.88333333333333	7.5	2	13
21	1	morning	1	34	1	NA	NA	initial	1	8.11931967339478	1	1.05052852793597	1	1.54994553118013	NA	NA	NA	4	3	1.88333333333333	7.5	2	13
21	1	morning	1	35	0	consistent	prototypical	NA	0.18	8.54811303294264	1	0.98404759936966	NA	4.07486759871244	NA	NA	NA	4	3	1.88333333333333	7.5	2	13
21	1	morning	1	36	0	consistent	some_atypical	NA	-1	14.4782821657136	0	1.39075581124052	NA	NA	NA	NA	NA	4	3	1.88333333333333	7.5	2	13
21	1	morning	1	37	0	inconsistent	prototypical	NA	1	8.11937130172737	0.853333333333333	1.44508664309978	NA	31.3656961198431	NA	NA	NA	4	3	1.88333333333333	7.5	2	13
21	1	morning	1	38	0	consistent	some_atypical	NA	-0.98	5.77112015266903	-0.0866666666666667	5.16193458461203	NA	NA	NA	NA	NA	4	3	1.88333333333333	7.5	2	13
21	1	morning	1	39	1	NA	NA	initial	1	4.51832436420955	0.98	0.991493289126083	1	2.27621783735231	NA	NA	NA	4	3	1.88333333333333	7.5	2	13
21	1	morning	1	40	0	consistent	some_atypical	NA	-1	6.58558345166966	-0.166666666666667	0.957590519217774	NA	NA	NA	NA	NA	4	3	1.88333333333333	7.5	2	13
21	1	morning	1	41	0	inconsistent	most_atypical	NA	-1	3.3513452836778	-0.74	1.31217112694867	NA	NA	NA	NA	NA	4	3	1.88333333333333	7.5	2	13
21	1	morning	1	42	0	inconsistent	most_atypical	NA	-1	3.91806398285553	-0.62	1.08501009643078	NA	NA	NA	NA	NA	4	3	1.88333333333333	7.5	2	13
21	1	morning	1	43	0	consistent	prototypical	NA	-1	8.85787270287983	-0.613333333333333	1.40449923626147	NA	NA	NA	NA	NA	4	3	1.88333333333333	7.5	2	13
21	1	morning	1	44	1	NA	NA	initial	0.993333333333333	3.36466417345218	1	1.66744654113427	1	6.69953485182486	NA	NA	NA	4	3	1.88333333333333	7.5	2	13
21	1	morning	1	45	1	NA	NA	initial	-0.653333333333333	9.82528365845792	0.1	2.22329963417724	0	5.66040548123419	NA	NA	NA	4	3	1.88333333333333	7.5	2	13
21	1	morning	1	46	0	inconsistent	most_atypical	NA	-1	24.5075113193598	-0.16	1.20205484773032	NA	NA	NA	NA	NA	4	3	1.88333333333333	7.5	2	13
21	1	morning	1	47	1	NA	NA	initial	1	5.08515502908267	1	1.0506883894559	1	11.3799664033577	NA	NA	NA	4	3	1.88333333333333	7.5	2	13
21	1	morning	1	48	0	consistent	some_atypical	NA	-1	19.0725458743982	-0.12	1.10137941734865	NA	NA	NA	NA	NA	4	3	1.88333333333333	7.5	2	13
21	1	morning	1	49	0	inconsistent	most_atypical	NA	-1	6.06876580300741	-0.646666666666667	0.796386979520321	NA	NA	NA	NA	NA	4	3	1.88333333333333	7.5	2	13
21	1	morning	1	50	0	consistent	prototypical	NA	-0.993333333333333	8.38130283309147	-0.546666666666667	0.722853794461116	NA	NA	NA	NA	NA	4	3	1.88333333333333	7.5	2	13
21	1	morning	1	51	1	NA	NA	bridge	1	4.98506243992597	1	3.78480261843652	1	3.85288060712628	NA	NA	NA	4	3	1.88333333333333	7.5	2	13
21	1	morning	1	52	0	inconsistent	most_atypical	NA	-1	4.06816025753506	-0.413333333333333	1.23503172723576	NA	NA	NA	NA	NA	4	3	1.88333333333333	7.5	2	13
21	1	morning	1	53	1	NA	NA	initial	1	7.05237906496041	1	1.60083374241367	1	2.27623587637208	NA	NA	NA	4	3	1.88333333333333	7.5	2	13
21	1	evening	2	1	0	consistent	prototypical	NA	-1	27.5253041500691	0.2	2.21813803119585	NA	NA	NA	NA	NA	4	3	1.88333333333333	7.5	2	13
21	1	evening	2	2	1	NA	NA	initial	1	13.3376223815139	1	1.23392917634919	1	7.11791948135942	NA	NA	NA	4	3	1.88333333333333	7.5	2	13
21	1	evening	2	3	0	consistent	some_atypical	NA	1	5.10178746446036	1	1.63406751560979	NA	9.93342032539658	NA	NA	NA	4	3	1.88333333333333	7.5	2	13
21	1	evening	2	4	1	NA	NA	initial	1	6.63559739640914	1	1.10066532366909	1	32.6063953014091	NA	NA	NA	4	3	1.88333333333333	7.5	2	13
21	1	evening	2	5	0	inconsistent	most_atypical	NA	-1	11.7538669237401	-0.473333333333333	2.83799077826552	NA	NA	NA	NA	NA	4	3	1.88333333333333	7.5	2	13
21	1	evening	2	6	0	consistent	prototypical	NA	0.673333333333333	9.02094792411663	-0.06	1.88911691564135	NA	7.8721641311422	NA	NA	NA	4	3	1.88333333333333	7.5	2	13
21	1	evening	2	7	0	consistent	most_atypical	NA	-1	4.35153313213959	-0.353333333333333	2.11820903606713	NA	NA	NA	NA	NA	4	3	1.88333333333333	7.5	2	13
21	1	evening	2	8	1	NA	NA	initial	1	11.5704227292445	1	1.11733228573576	1	12.0548976571299	NA	NA	NA	4	3	1.88333333333333	7.5	2	13
21	1	evening	2	9	0	inconsistent	some_atypical	NA	-1	8.8195715600159	0.593333333333333	2.29533963371068	NA	NA	NA	NA	NA	4	3	1.88333333333333	7.5	2	13
21	1	evening	2	10	0	inconsistent	some_atypical	NA	-1	5.46859405655414	-0.32	1.72767607192509	NA	NA	NA	NA	NA	4	3	1.88333333333333	7.5	2	13
21	1	evening	2	11	1	NA	NA	initial	1	7.10240482841618	1	2.61761359847151	0	6.73942869226448	NA	NA	NA	4	3	1.88333333333333	7.5	2	13
21	1	evening	2	12	1	NA	NA	initial	1	4.78503774106503	1	4.70176513353363	1	2.96893166285008	NA	NA	NA	4	3	1.88333333333333	7.5	2	13
21	1	evening	2	13	0	inconsistent	some_atypical	NA	0.76	6.64376059710048	0.76	0.745842124568298	NA	1.67905204743147	NA	NA	NA	4	3	1.88333333333333	7.5	2	13
21	1	evening	2	14	0	inconsistent	most_atypical	NA	-1	9.91992042516358	0.286666666666667	3.2615366994869	NA	NA	NA	NA	NA	4	3	1.88333333333333	7.5	2	13
21	1	evening	2	15	0	inconsistent	some_atypical	NA	-1	6.88573152152821	0.406666666666667	1.09350701118819	NA	NA	NA	NA	NA	4	3	1.88333333333333	7.5	2	13
21	1	evening	2	16	0	inconsistent	most_atypical	NA	-0.953333333333333	9.45919363969006	0.333333333333333	2.90968151274137	NA	NA	NA	NA	NA	4	3	1.88333333333333	7.5	2	13
21	1	evening	2	17	0	inconsistent	some_atypical	NA	-1	7.03568566241302	-0.206666666666667	1.34905807790346	NA	NA	NA	NA	NA	4	3	1.88333333333333	7.5	2	13
21	1	evening	2	18	1	NA	NA	initial	1	9.65317407622933	1	1.05057735322043	0	6.75406503980048	NA	NA	NA	4	3	1.88333333333333	7.5	2	13
21	1	evening	2	19	1	NA	NA	initial	1	5.70193588035181	1	0.633830833481625	1	2.72852296475321	NA	NA	NA	4	3	1.88333333333333	7.5	2	13
21	1	evening	2	20	1	NA	NA	initial	1	7.21920916577801	1	0.983905461383983	1	8.50829973723739	NA	NA	NA	4	3	1.88333333333333	7.5	2	13
21	1	evening	2	21	0	inconsistent	prototypical	NA	-1	10.203252249863	1	14.5216845620889	NA	NA	NA	NA	NA	4	3	1.88333333333333	7.5	2	13
21	1	evening	2	22	0	consistent	most_atypical	NA	-1	6.4855396875646	0.713333333333333	0.972088150214404	NA	NA	NA	NA	NA	4	3	1.88333333333333	7.5	2	13
21	1	evening	2	23	0	inconsistent	most_atypical	NA	-1	8.21942003350705	0.406666666666667	1.50708584720269	NA	NA	NA	NA	NA	4	3	1.88333333333333	7.5	2	13
21	1	evening	2	24	0	inconsistent	most_atypical	NA	-1	2.95119014522061	0.426666666666667	1.32754302001558	NA	NA	NA	NA	NA	4	3	1.88333333333333	7.5	2	13
21	1	evening	2	25	0	inconsistent	most_atypical	NA	-1	7.75263965991326	0.433333333333333	1.66657009790652	NA	NA	NA	NA	NA	4	3	1.88333333333333	7.5	2	13
21	1	evening	2	26	0	inconsistent	prototypical	NA	0.373333333333333	14.5763024603948	0.8	2.05645677354187	NA	7.40393629530445	NA	NA	NA	4	3	1.88333333333333	7.5	2	13
21	1	evening	2	27	0	consistent	most_atypical	NA	-0.973333333333333	4.08697757055052	-0.38	2.0416807802394	NA	NA	NA	NA	NA	4	3	1.88333333333333	7.5	2	13
21	1	evening	2	28	0	consistent	prototypical	NA	-0.933333333333333	20.3687213547528	0.12	2.51517316000536	NA	NA	NA	NA	NA	4	3	1.88333333333333	7.5	2	13
21	1	evening	2	29	0	inconsistent	prototypical	NA	0.906666666666667	4.64777175243944	0.926666666666667	1.78229210432619	NA	8.61876870691776	NA	NA	NA	4	3	1.88333333333333	7.5	2	13
21	1	evening	2	30	0	inconsistent	most_atypical	NA	-0.926666666666667	3.82348505663686	-1	1.60084742261097	NA	NA	NA	NA	NA	4	3	1.88333333333333	7.5	2	13
21	1	evening	2	31	0	inconsistent	some_atypical	NA	-0.666666666666667	15.5735353634227	0.34	2.65819571842439	NA	12.840718687512	NA	NA	NA	4	3	1.88333333333333	7.5	2	13
21	1	evening	2	32	0	inconsistent	most_atypical	NA	-1	5.53527216846123	0.22	1.05675099324435	NA	NA	NA	NA	NA	4	3	1.88333333333333	7.5	2	13
21	1	evening	2	33	1	NA	NA	initial	0.34	10.3436417584307	0.226666666666667	2.49467014381662	0	3.90118863689713	NA	NA	NA	4	3	1.88333333333333	7.5	2	13
21	1	evening	2	34	0	consistent	some_atypical	NA	-1	7.33583777979948	0.52	1.60401199641638	NA	NA	NA	NA	NA	4	3	1.88333333333333	7.5	2	13
21	1	evening	2	35	0	inconsistent	prototypical	NA	1	10.2765972712077	0.92	1.60142062278464	NA	7.22151129576378	NA	NA	NA	4	3	1.88333333333333	7.5	2	13
21	1	evening	2	36	1	NA	NA	initial	1	10.0365919589531	1	1.10069922427647	1	2.30813726293854	NA	NA	NA	4	3	1.88333333333333	7.5	2	13
21	1	evening	2	37	0	inconsistent	prototypical	NA	1	5.76872689090669	0.993333333333333	1.49944204092026	NA	35.6405378635973	NA	NA	NA	4	3	1.88333333333333	7.5	2	13
21	1	evening	2	38	1	NA	NA	initial	0.706666666666667	5.4642087505199	0.926666666666667	0.714887462090701	0	7.3063638578169	NA	NA	NA	4	3	1.88333333333333	7.5	2	13
21	1	evening	2	39	0	consistent	some_atypical	NA	-1	4.46828708518296	0.366666666666667	0.898427759995684	NA	NA	NA	NA	NA	4	3	1.88333333333333	7.5	2	13
21	1	evening	2	40	0	consistent	some_atypical	NA	-0.973333333333333	3.17477917298675	-0.186666666666667	1.95836836262606	NA	NA	NA	NA	NA	4	3	1.88333333333333	7.5	2	13
21	1	evening	2	41	0	inconsistent	some_atypical	NA	-1	3.75145313912071	-0.193333333333333	1.21711945836432	NA	NA	NA	NA	NA	4	3	1.88333333333333	7.5	2	13
21	1	evening	2	42	0	inconsistent	prototypical	NA	-1	10.1533440458588	0.58	2.70335908327252	NA	NA	NA	NA	NA	4	3	1.88333333333333	7.5	2	13
21	1	evening	2	43	1	NA	NA	initial	1	5.36854905262589	1	1.01730314362794	1	0.866163726197556	NA	NA	NA	4	3	1.88333333333333	7.5	2	13
21	1	evening	2	44	0	consistent	most_atypical	NA	-1	2.96783658047207	-0.293333333333333	1.14178860886022	NA	NA	NA	NA	NA	4	3	1.88333333333333	7.5	2	13
21	1	evening	2	45	1	NA	NA	initial	1	2.6176991276443	1	1.15065003721975	1	33.4138256271835	NA	NA	NA	4	3	1.88333333333333	7.5	2	13
21	1	evening	2	46	1	NA	NA	initial	1	25.5077682132833	1	1.41741877887398	1	32.3037364063784	NA	NA	NA	4	3	1.88333333333333	7.5	2	13
21	1	evening	2	47	1	NA	NA	bridge	1	6.33548042387702	1	1.01727484120056	1	2.32090099179186	NA	NA	NA	4	3	1.88333333333333	7.5	2	13
21	1	evening	2	48	0	consistent	prototypical	NA	-0.966666666666667	6.05908889020793	0.326666666666667	1.45465407054871	NA	NA	NA	NA	NA	4	3	1.88333333333333	7.5	2	13
21	1	evening	2	49	0	inconsistent	prototypical	NA	0.56	12.2691761513706	1	1.40075430483557	NA	12.7252821924631	NA	NA	NA	4	3	1.88333333333333	7.5	2	13
21	1	evening	2	50	1	NA	NA	initial	1	5.1184052862227	1	1.61751967202872	0	2.92534794099629	NA	NA	NA	4	3	1.88333333333333	7.5	2	13
21	1	evening	2	51	0	inconsistent	prototypical	NA	-1	11.7703671818599	0.32	3.65072234813124	NA	NA	NA	NA	NA	4	3	1.88333333333333	7.5	2	13
21	1	evening	2	52	1	NA	NA	bridge	1	3.70143514685333	0.98	0.760341625893489	1	6.77035909541883	NA	NA	NA	4	3	1.88333333333333	7.5	2	13
21	1	evening	2	53	0	inconsistent	some_atypical	NA	0.793333333333333	13.3629268414807	0.666666666666667	2.92750233924016	NA	4.72707612463273	NA	NA	NA	4	3	1.88333333333333	7.5	2	13
22	1	morning	1	1	0	consistent	some_atypical	NA	-0.993333333333333	29.1897284310544	0.98	20.5455534082139	NA	NA	NA	NA	NA	2	2	1.45	8	1	6
22	1	morning	1	2	0	inconsistent	some_atypical	NA	-1	7.20069698343286	0.26	15.2860885337577	NA	NA	NA	NA	NA	2	2	1.45	8	1	6
22	1	morning	1	3	1	NA	NA	initial	1	3.75049244466936	0.986666666666667	4.03461269167019	1	12.3155792503967	NA	NA	NA	2	2	1.45	8	1	6
22	1	morning	1	4	1	NA	NA	initial	0.98	5.01597016467713	1	1.48988925671438	1	5.28495333041064	NA	NA	NA	2	2	1.45	8	1	6
22	1	morning	1	5	0	consistent	prototypical	NA	0.986666666666667	11.0984378666035	0.953333333333333	0.838481900049374	NA	71.8385024270392	NA	NA	NA	2	2	1.45	8	1	6
22	1	morning	1	6	0	inconsistent	some_atypical	NA	-0.986666666666667	11.4592421877314	-0.566666666666667	44.9183261936996	NA	NA	NA	NA	NA	2	2	1.45	8	1	6
22	1	morning	1	7	1	NA	NA	initial	0.966666666666667	32.2600808697171	0.966666666666667	4.92962317750789	1	2.32522070343839	NA	NA	NA	2	2	1.45	8	1	6
22	1	morning	1	8	1	NA	NA	bridge	0.973333333333333	6.1751937851659	0.946666666666667	1.56578553089639	1	12.8377939357306	NA	NA	NA	2	2	1.45	8	1	6
22	1	morning	1	9	0	inconsistent	prototypical	NA	-1	10.1339572905563	-0.666666666666667	4.68109388789162	NA	NA	NA	NA	NA	2	2	1.45	8	1	6
22	1	morning	1	10	1	NA	NA	initial	1	7.07296919089276	0.993333333333333	1.78227378398878	1	6.81715469493065	NA	NA	NA	2	2	1.45	8	1	6
22	1	morning	1	11	0	consistent	most_atypical	NA	-0.98	3.67525147838751	-0.48	16.4460620104219	NA	NA	NA	NA	NA	2	2	1.45	8	1	6
22	1	morning	1	12	0	consistent	prototypical	NA	-0.8	14.3075612936518	0.26	5.34964219288668	NA	97.5887576922541	NA	NA	NA	2	2	1.45	8	1	6
22	1	morning	1	13	0	inconsistent	most_atypical	NA	-0.973333333333333	3.48609301238321	-0.733333333333333	8.02774828812107	NA	NA	NA	NA	NA	2	2	1.45	8	1	6
22	1	morning	1	14	0	consistent	some_atypical	NA	-0.973333333333333	5.67121388658416	-0.42	16.518058472313	NA	NA	NA	NA	NA	2	2	1.45	8	1	6
22	1	morning	1	15	0	consistent	prototypical	NA	-0.993333333333333	10.5926758543355	0.326666666666667	42.113053998386	NA	NA	NA	NA	NA	2	2	1.45	8	1	6
22	1	morning	1	16	0	inconsistent	most_atypical	NA	-1	6.40074749221094	-0.5	8.97083976713475	NA	NA	NA	NA	NA	2	2	1.45	8	1	6
22	1	morning	1	17	0	inconsistent	some_atypical	NA	-1	7.99054627510486	0.16	7.83830057852902	NA	NA	NA	NA	NA	2	2	1.45	8	1	6
22	1	morning	1	18	0	inconsistent	most_atypical	NA	-1	7.43405342515325	-0.0266666666666667	3.00721323722973	NA	NA	NA	NA	NA	2	2	1.45	8	1	6
22	1	morning	1	19	0	inconsistent	most_atypical	NA	-1	7.40866001503309	0.18	4.92124226671876	NA	NA	NA	NA	NA	2	2	1.45	8	1	6
22	1	morning	1	20	0	consistent	most_atypical	NA	-1	3.63412694900762	0.113333333333333	11.8130306411767	NA	NA	NA	NA	NA	2	2	1.45	8	1	6
22	1	morning	1	21	0	inconsistent	most_atypical	NA	-1	3.76745176059194	0.133333333333333	2.50292139110388	NA	NA	NA	NA	NA	2	2	1.45	8	1	6
22	1	morning	1	22	1	NA	NA	bridge	0.786666666666667	17.707819995645	0.973333333333333	2.08114700915758	1	23.150641047454	NA	NA	NA	2	2	1.45	8	1	6
22	1	morning	1	23	0	inconsistent	prototypical	NA	-0.993333333333333	7.97268874902511	-0.133333333333333	25.8284905555774	NA	NA	NA	NA	NA	2	2	1.45	8	1	6
22	1	morning	1	24	0	inconsistent	most_atypical	NA	-1	6.28407315904042	-0.253333333333333	1.80126122618094	NA	NA	NA	NA	NA	2	2	1.45	8	1	6
22	1	morning	1	25	1	NA	NA	initial	0.98	11.6105697691673	0.973333333333333	1.94990599551238	1	10.6062967393664	NA	NA	NA	2	2	1.45	8	1	6
22	1	morning	1	26	0	inconsistent	prototypical	NA	-1	2.70751644537086	-0.273333333333333	12.5263068908826	NA	NA	NA	NA	NA	2	2	1.45	8	1	6
22	1	morning	1	27	1	NA	NA	initial	0.22	10.3686809524661	0.96	1.42653060366865	0	17.5522654146189	NA	NA	NA	2	2	1.45	8	1	6
22	1	morning	1	28	0	inconsistent	some_atypical	NA	-1	7.10068867937662	0.6	5.74501330027124	NA	NA	NA	NA	NA	2	2	1.45	8	1	6
22	1	morning	1	29	0	inconsistent	prototypical	NA	-1	5.3246083157137	0.106666666666667	4.34766102983849	NA	NA	NA	NA	NA	2	2	1.45	8	1	6
22	1	morning	1	30	0	inconsistent	prototypical	NA	0.146666666666667	10.2279359542881	1	1.26719221886015	NA	10.6296694875346	NA	NA	NA	2	2	1.45	8	1	6
22	1	morning	1	31	0	consistent	prototypical	NA	-0.00666666666666667	17.4991198594216	0.0933333333333333	3.26845991442678	NA	47.1169967306196	NA	NA	NA	2	2	1.45	8	1	6
22	1	morning	1	32	0	inconsistent	some_atypical	NA	-0.986666666666667	4.59145201183856	-0.133333333333333	7.56093650200637	NA	NA	NA	NA	NA	2	2	1.45	8	1	6
22	1	morning	1	33	1	NA	NA	initial	-0.986666666666667	7.37606070726179	-0.12	9.85563528904459	0	NA	NA	NA	NA	2	2	1.45	8	1	6
22	1	morning	1	34	0	consistent	most_atypical	NA	-0.993333333333333	7.56856506847544	0.366666666666667	5.16250718798256	NA	NA	NA	NA	NA	2	2	1.45	8	1	6
22	1	morning	1	35	0	inconsistent	prototypical	NA	-0.98	4.74263434944442	0.153333333333333	2.42253064468969	NA	NA	NA	NA	NA	2	2	1.45	8	1	6
22	1	morning	1	36	1	NA	NA	initial	1	3.35065392346587	0.98	0.856816833547782	0	5.71713643835392	NA	NA	NA	2	2	1.45	8	1	6
22	1	morning	1	37	0	consistent	most_atypical	NA	-0.986666666666667	3.22000756982015	0.453333333333333	7.65830087091308	NA	NA	NA	NA	NA	2	2	1.45	8	1	6
22	1	morning	1	38	1	NA	NA	initial	-0.553333333333333	39.1847182966885	0.5	2.78052930301055	0	30.016488937079	NA	NA	NA	2	2	1.45	8	1	6
22	1	morning	1	39	1	NA	NA	initial	-0.0266666666666667	8.47539131052326	0.573333333333333	1.55050631595077	0	8.58180558262393	NA	NA	NA	2	2	1.45	8	1	6
22	1	morning	1	40	0	inconsistent	most_atypical	NA	-0.973333333333333	2.84670263831504	-0.193333333333333	3.82131762552308	NA	NA	NA	NA	NA	2	2	1.45	8	1	6
22	1	morning	1	41	0	consistent	some_atypical	NA	-0.98	2.64179967954988	0.293333333333333	3.26182970486116	NA	NA	NA	NA	NA	2	2	1.45	8	1	6
22	1	morning	1	42	0	inconsistent	some_atypical	NA	-0.98	21.9583680811338	0.94	1.19831119035371	NA	NA	NA	NA	NA	2	2	1.45	8	1	6
22	1	morning	1	43	1	NA	NA	initial	-0.966666666666667	7.37572170136264	0.993333333333333	1.27109047601698	0	NA	NA	NA	NA	2	2	1.45	8	1	6
22	1	morning	1	44	1	NA	NA	initial	-0.273333333333333	18.990274448297	0.933333333333333	1.90572014934151	1	6.91574197326554	NA	NA	NA	2	2	1.45	8	1	6
22	1	morning	1	45	1	NA	NA	initial	0.953333333333333	3.6721033884096	0.96	1.26656894554617	1	3.1353161134175	NA	NA	NA	2	2	1.45	8	1	6
22	1	morning	1	46	0	inconsistent	some_atypical	NA	0.0266666666666667	12.827139197092	0.146666666666667	10.2223594622919	NA	7.50582999974722	NA	NA	NA	2	2	1.45	8	1	6
22	1	morning	1	47	0	inconsistent	some_atypical	NA	-0.98	2.56479588232469	-0.133333333333333	7.51704487565439	NA	NA	NA	NA	NA	2	2	1.45	8	1	6
22	1	morning	1	48	0	inconsistent	most_atypical	NA	-0.98	2.67800115857972	-0.28	5.32445591851138	NA	NA	NA	NA	NA	2	2	1.45	8	1	6
22	1	morning	1	49	0	inconsistent	prototypical	NA	-0.98	5.66803687234642	0.293333333333333	5.76564880885417	NA	NA	NA	NA	NA	2	2	1.45	8	1	6
22	1	morning	1	50	1	NA	NA	initial	0.986666666666667	3.70867093157722	0.92	0.916518265730701	1	2.09004949143855	NA	NA	NA	2	2	1.45	8	1	6
22	1	morning	1	51	0	consistent	some_atypical	NA	-1	14.8669397371705	0.186666666666667	6.55371971888235	NA	NA	NA	NA	NA	2	2	1.45	8	1	6
22	1	morning	1	52	0	inconsistent	prototypical	NA	-1	4.80056890757987	-0.613333333333333	13.6029346713913	NA	NA	NA	NA	NA	2	2	1.45	8	1	6
22	1	morning	1	53	1	NA	NA	initial	0.786666666666667	9.45193707646104	0.96	1.94265282369452	0	3.35783929406898	NA	NA	NA	2	2	1.45	8	1	6
22	1	evening	2	1	0	consistent	some_atypical	NA	-0.973333333333333	38.5410804006387	-0.826666666666667	10.6717068494181	NA	NA	NA	NA	NA	2	2	1.45	8	1	6
22	1	evening	2	2	0	inconsistent	most_atypical	NA	-0.953333333333333	11.1009922341909	-0.98	2.3696485235705	NA	NA	NA	NA	NA	2	2	1.45	8	1	6
22	1	evening	2	3	0	consistent	some_atypical	NA	-0.973333333333333	8.65774633642286	-0.946666666666667	0.992604574421421	NA	NA	NA	NA	NA	2	2	1.45	8	1	6
22	1	evening	2	4	1	NA	NA	initial	1	4.32299913064344	0.993333333333333	3.25290234602289	1	4.26767740625655	NA	NA	NA	2	2	1.45	8	1	6
22	1	evening	2	5	0	inconsistent	prototypical	NA	0.46	35.8578882834408	0.453333333333333	4.24632469791686	NA	18.2641113126883	NA	NA	NA	2	2	1.45	8	1	6
22	1	evening	2	6	0	consistent	most_atypical	NA	-0.993333333333333	7.65174095524708	-0.986666666666667	1.41697219619527	NA	NA	NA	NA	NA	2	2	1.45	8	1	6
22	1	evening	2	7	0	inconsistent	most_atypical	NA	-0.993333333333333	6.92190411040792	-1	1.31715889822226	NA	NA	NA	NA	NA	2	2	1.45	8	1	6
22	1	evening	2	8	1	NA	NA	initial	0.973333333333333	8.78505363722797	0.953333333333333	3.13097559800372	1	4.27112873538863	NA	NA	NA	2	2	1.45	8	1	6
22	1	evening	2	9	0	consistent	most_atypical	NA	-0.986666666666667	11.3118368161959	-0.973333333333333	1.06231632299023	NA	NA	NA	NA	NA	2	2	1.45	8	1	6
22	1	evening	2	10	0	inconsistent	prototypical	NA	-1	18.9108074199758	-1	0.855820036318619	NA	NA	NA	NA	NA	2	2	1.45	8	1	6
22	1	evening	2	11	1	NA	NA	initial	0.973333333333333	35.7345594816143	0.986666666666667	0.916888377745636	1	1.15308531589108	NA	NA	NA	2	2	1.45	8	1	6
22	1	evening	2	12	0	inconsistent	prototypical	NA	-1	53.5163115078467	-0.946666666666667	1.40698365081334	NA	NA	NA	NA	NA	2	2	1.45	8	1	6
22	1	evening	2	13	1	NA	NA	initial	0.986666666666667	5.72181814600481	0.986666666666667	1.74310523015447	1	5.6511416300782	NA	NA	NA	2	2	1.45	8	1	6
22	1	evening	2	14	0	inconsistent	some_atypical	NA	-0.973333333333333	13.9230862769182	-0.966666666666667	0.943798295164015	NA	NA	NA	NA	NA	2	2	1.45	8	1	6
22	1	evening	2	15	1	NA	NA	bridge	0.98	10.7732661833288	1	3.35570449434454	0	9.01439767942065	NA	NA	NA	2	2	1.45	8	1	6
22	1	evening	2	16	0	consistent	some_atypical	NA	-0.966666666666667	12.1126170274219	-0.933333333333333	1.01584047620418	NA	NA	NA	NA	NA	2	2	1.45	8	1	6
22	1	evening	2	17	0	inconsistent	some_atypical	NA	-0.993333333333333	6.48192324402044	-0.993333333333333	1.6863142727525	NA	NA	NA	NA	NA	2	2	1.45	8	1	6
22	1	evening	2	18	0	inconsistent	prototypical	NA	-1	9.39512777380878	-0.96	1.36775631067576	NA	NA	NA	NA	NA	2	2	1.45	8	1	6
22	1	evening	2	19	1	NA	NA	initial	0.98	23.1734828983317	0.166666666666667	10.230387065094	0	8.69767283747206	NA	NA	NA	2	2	1.45	8	1	6
22	1	evening	2	20	0	inconsistent	prototypical	NA	1	10.7670878780773	0.973333333333333	1.06233218469424	NA	9.4908985037473	NA	NA	NA	2	2	1.45	8	1	6
22	1	evening	2	21	0	inconsistent	some_atypical	NA	-0.986666666666667	5.40517541189911	-0.946666666666667	1.09181014978094	NA	NA	NA	NA	NA	2	2	1.45	8	1	6
22	1	evening	2	22	1	NA	NA	initial	0	25.2855427077156	0.5	7.33496510691475	1	8.0410646944074	NA	NA	NA	2	2	1.45	8	1	6
22	1	evening	2	23	0	inconsistent	some_atypical	NA	-0.986666666666667	14.3675205615582	-1	0.750541278568562	NA	NA	NA	NA	NA	2	2	1.45	8	1	6
22	1	evening	2	24	0	inconsistent	most_atypical	NA	-0.953333333333333	7.86929007922299	-0.986666666666667	1.00383064686321	NA	NA	NA	NA	NA	2	2	1.45	8	1	6
22	1	evening	2	25	0	consistent	some_atypical	NA	-0.953333333333333	38.0070885249879	-0.98	0.975764688162599	NA	NA	NA	NA	NA	2	2	1.45	8	1	6
22	1	evening	2	26	1	NA	NA	initial	0.62	9.10052166908281	0.746666666666667	3.46623691095738	0	27.5906029465841	NA	NA	NA	2	2	1.45	8	1	6
22	1	evening	2	27	1	NA	NA	initial	0.953333333333333	32.8207490954082	0.393333333333333	3.43437190871919	0	2.31666594010312	NA	NA	NA	2	2	1.45	8	1	6
22	1	evening	2	28	0	inconsistent	most_atypical	NA	-0.966666666666667	16.2882606643834	-0.706666666666667	18.0486382112722	NA	NA	NA	NA	NA	2	2	1.45	8	1	6
22	1	evening	2	29	0	inconsistent	prototypical	NA	-1	11.74914575601	-1	0.967346144549083	NA	NA	NA	NA	NA	2	2	1.45	8	1	6
22	1	evening	2	30	0	inconsistent	some_atypical	NA	-1	13.0070148144732	-0.96	0.907228263851721	NA	NA	NA	NA	NA	2	2	1.45	8	1	6
22	1	evening	2	31	0	inconsistent	some_atypical	NA	0.973333333333333	8.36378434300423	-0.0133333333333333	3.38157126883743	NA	32.7523610250792	NA	NA	NA	2	2	1.45	8	1	6
22	1	evening	2	32	0	inconsistent	some_atypical	NA	-0.04	12.9616828794824	0.00666666666666667	4.13905917882221	NA	8.97829790215474	NA	NA	NA	2	2	1.45	8	1	6
22	1	evening	2	33	0	consistent	prototypical	NA	-0.406666666666667	17.2276610220433	-0.246666666666667	5.39699075132376	NA	11.4681987911463	NA	NA	NA	2	2	1.45	8	1	6
22	1	evening	2	34	1	NA	NA	initial	1	4.80913860892178	0.94	1.7318147776532	1	4.44979419041192	NA	NA	NA	2	2	1.45	8	1	6
22	1	evening	2	35	0	inconsistent	most_atypical	NA	-1	3.61740058771102	-1	0.88393109216122	NA	NA	NA	NA	NA	2	2	1.45	8	1	6
22	1	evening	2	36	0	consistent	prototypical	NA	0.966666666666667	23.8755467601586	0.493333333333333	2.21832125313813	NA	37.479071239999	NA	NA	NA	2	2	1.45	8	1	6
22	1	evening	2	37	1	NA	NA	bridge	0.786666666666667	7.07197643682593	0.926666666666667	1.29992620053235	1	17.2706715438981	NA	NA	NA	2	2	1.45	8	1	6
22	1	evening	2	38	0	consistent	most_atypical	NA	-0.96	9.96121418051189	-0.993333333333333	1.22782523767091	NA	NA	NA	NA	NA	2	2	1.45	8	1	6
22	1	evening	2	39	0	consistent	most_atypical	NA	-0.973333333333333	5.2643075629021	-1	0.817204461840447	NA	NA	NA	NA	NA	2	2	1.45	8	1	6
22	1	evening	2	40	1	NA	NA	initial	0.953333333333333	6.46975510829361	0.96	1.10628290381283	0	7.71773421304533	NA	NA	NA	2	2	1.45	8	1	6
22	1	evening	2	41	1	NA	NA	initial	0.986666666666667	8.73588720301632	1	0.633795101020951	1	7.79484904243145	NA	NA	NA	2	2	1.45	8	1	6
22	1	evening	2	42	1	NA	NA	initial	0.973333333333333	3.76461344579002	0.94	1.45508641505148	0	3.58712176000699	NA	NA	NA	2	2	1.45	8	1	6
22	1	evening	2	43	0	consistent	prototypical	NA	0.326666666666667	12.2418600831879	0.126666666666667	4.44366533641005	NA	30.9679386274656	NA	NA	NA	2	2	1.45	8	1	6
22	1	evening	2	44	0	inconsistent	most_atypical	NA	-0.973333333333333	5.74124256364303	-0.986666666666667	0.570419964205939	NA	NA	NA	NA	NA	2	2	1.45	8	1	6
22	1	evening	2	45	1	NA	NA	initial	1	2.85077942250064	0.966666666666667	1.10299610137008	1	4.41405798919732	NA	NA	NA	2	2	1.45	8	1	6
22	1	evening	2	46	1	NA	NA	initial	0.96	3.34788838610984	0.986666666666667	0.883825969242025	0	18.5241649377858	NA	NA	NA	2	2	1.45	8	1	6
22	1	evening	2	47	0	inconsistent	most_atypical	NA	0.0133333333333333	8.10841801913921	0.0533333333333333	4.14760275027948	NA	21.5526311724097	NA	NA	NA	2	2	1.45	8	1	6
22	1	evening	2	48	0	consistent	prototypical	NA	0	31.391251909663	-0.1	1.68439904472325	NA	13.846323827107	NA	NA	NA	2	2	1.45	8	1	6
22	1	evening	2	49	1	NA	NA	initial	0.48	9.22572993225185	0.766666666666667	1.91438035585452	1	2.3117864318192	NA	NA	NA	2	2	1.45	8	1	6
22	1	evening	2	50	0	inconsistent	most_atypical	NA	-0.96	5.07067639578599	-0.9	0.698137493280228	NA	NA	NA	NA	NA	2	2	1.45	8	1	6
22	1	evening	2	51	0	inconsistent	some_atypical	NA	-0.966666666666667	14.0842615140718	-0.993333333333333	1.11382158700144	NA	NA	NA	NA	NA	2	2	1.45	8	1	6
22	1	evening	2	52	0	inconsistent	prototypical	NA	-1	9.75043708865996	-0.866666666666667	0.861076183267869	NA	NA	NA	NA	NA	2	2	1.45	8	1	6
22	1	evening	2	53	0	inconsistent	prototypical	NA	-0.96	17.9756001614151	-0.953333333333333	2.09233265434159	NA	NA	NA	NA	NA	2	2	1.45	8	1	6
23	1	morning	1	1	1	NA	NA	initial	1	4.53504587314092	1	10.2866511023021	0	23.5823858657386	NA	NA	NA	2	2	1.93333333333333	7	3	5
23	1	morning	1	2	1	NA	NA	bridge	0.986666666666667	28.8974931676348	1	2.90113671516883	0	5.17684083114727	NA	NA	NA	2	2	1.93333333333333	7	3	5
23	1	morning	1	3	1	NA	NA	initial	1	7.40256287713419	1	2.73453313283972	1	1.46430911144125	NA	NA	NA	2	2	1.93333333333333	7	3	5
23	1	morning	1	4	0	inconsistent	some_atypical	NA	-1	7.18585095249	-1	3.86801200074842	NA	NA	NA	NA	NA	2	2	1.93333333333333	7	3	5
23	1	morning	1	5	0	inconsistent	most_atypical	NA	-1	5.66869859874714	-0.98	1.28116851963568	NA	NA	NA	NA	NA	2	2	1.93333333333333	7	3	5
23	1	morning	1	6	0	inconsistent	some_atypical	NA	0.0133333333333333	6.0741344668495	-1	1.83409077537362	NA	13.5209201674734	NA	NA	NA	2	2	1.93333333333333	7	3	5
23	1	morning	1	7	0	inconsistent	most_atypical	NA	-0.993333333333333	6.41659527810407	-1	1.88413162727375	NA	NA	NA	NA	NA	2	2	1.93333333333333	7	3	5
23	1	morning	1	8	0	inconsistent	most_atypical	NA	0.986666666666667	7.19310165877687	0.973333333333333	1.63918010995258	NA	12.0370352842729	NA	NA	NA	2	2	1.93333333333333	7	3	5
23	1	morning	1	9	0	inconsistent	most_atypical	NA	-0.993333333333333	9.09961441834457	-1	1.23392960711499	NA	NA	NA	NA	NA	2	2	1.93333333333333	7	3	5
23	1	morning	1	10	0	consistent	most_atypical	NA	1	5.21860338133411	1	2.53432400597376	NA	5.88740351118031	NA	NA	NA	2	2	1.93333333333333	7	3	5
23	1	morning	1	11	0	consistent	some_atypical	NA	-0.98	3.86246690395637	-0.98	1.68854668005952	NA	NA	NA	NA	NA	2	2	1.93333333333333	7	3	5
23	1	morning	1	12	0	inconsistent	prototypical	NA	-1	3.56806546432199	-0.986666666666667	2.22865509387339	NA	NA	NA	NA	NA	2	2	1.93333333333333	7	3	5
23	1	morning	1	13	0	consistent	most_atypical	NA	-1	3.88479502350674	-0.933333333333333	1.37025644467212	NA	NA	NA	NA	NA	2	2	1.93333333333333	7	3	5
23	1	morning	1	14	1	NA	NA	initial	0.993333333333333	4.30633123521693	0.98	1.82724159027566	0	6.14452569023706	NA	NA	NA	2	2	1.93333333333333	7	3	5
23	1	morning	1	15	0	inconsistent	some_atypical	NA	1	8.16942839679541	1	1.23400580591988	NA	3.3443202333583	NA	NA	NA	2	2	1.93333333333333	7	3	5
23	1	morning	1	16	0	inconsistent	most_atypical	NA	0.02	11.1536984727718	-1	3.10119002324063	NA	12.0650714728399	NA	NA	NA	2	2	1.93333333333333	7	3	5
23	1	morning	1	17	0	inconsistent	prototypical	NA	-1	10.3867253416975	-1	3.08436905656708	NA	NA	NA	NA	NA	2	2	1.93333333333333	7	3	5
23	1	morning	1	18	0	consistent	some_atypical	NA	0.993333333333333	13.4311735114316	1	1.85079293409945	NA	10.063964257366	NA	NA	NA	2	2	1.93333333333333	7	3	5
23	1	morning	1	19	1	NA	NA	initial	1	4.66837172134547	1	0.867249079514295	0	9.68647873745067	NA	NA	NA	2	2	1.93333333333333	7	3	5
23	1	morning	1	20	0	inconsistent	most_atypical	NA	0.993333333333333	6.4002859320608	0.0333333333333333	3.13540795748122	NA	10.1735484201927	NA	NA	NA	2	2	1.93333333333333	7	3	5
23	1	morning	1	21	0	consistent	most_atypical	NA	-1	2.98445685626939	-1	1.40062182888505	NA	NA	NA	NA	NA	2	2	1.93333333333333	7	3	5
23	1	morning	1	22	0	consistent	prototypical	NA	1	8.61950868545682	0.02	3.021279234963	NA	21.846091000567	NA	NA	NA	2	2	1.93333333333333	7	3	5
23	1	morning	1	23	0	inconsistent	some_atypical	NA	-1	7.66931814179407	-1	0.967309323255904	NA	NA	NA	NA	NA	2	2	1.93333333333333	7	3	5
23	1	morning	1	24	0	inconsistent	prototypical	NA	-1	7.90263705435791	-1	1.0340106577496	NA	NA	NA	NA	NA	2	2	1.93333333333333	7	3	5
23	1	morning	1	25	0	inconsistent	some_atypical	NA	-1	33.4767724388221	-1	1.01732093965984	NA	NA	NA	NA	NA	2	2	1.93333333333333	7	3	5
23	1	morning	1	26	1	NA	NA	initial	1	4.86847914615646	0.986666666666667	2.19837119575823	0	5.19867568000336	NA	NA	NA	2	2	1.93333333333333	7	3	5
23	1	morning	1	27	0	inconsistent	prototypical	NA	-0.986666666666667	6.7144835134095	-0.993333333333333	5.05445651104674	NA	NA	NA	NA	NA	2	2	1.93333333333333	7	3	5
23	1	morning	1	28	1	NA	NA	initial	1	5.23523027426563	1	1.43393221963197	1	21.4432670412934	NA	NA	NA	2	2	1.93333333333333	7	3	5
23	1	morning	1	29	0	inconsistent	prototypical	NA	0.993333333333333	4.1240014610521	1	1.7008423700172	NA	31.1817209766305	NA	NA	NA	2	2	1.93333333333333	7	3	5
23	1	morning	1	30	0	consistent	some_atypical	NA	1	7.56927624798845	1	1.00056995148771	NA	1.8072016123042	NA	NA	NA	2	2	1.93333333333333	7	3	5
23	1	morning	1	31	1	NA	NA	initial	1	7.31917586768395	1	1.23398558993358	0	2.06242690733052	NA	NA	NA	2	2	1.93333333333333	7	3	5
23	1	morning	1	32	1	NA	NA	initial	1	4.78511359676486	1	6.20204024654231	0	1.26012458340847	NA	NA	NA	2	2	1.93333333333333	7	3	5
23	1	morning	1	33	1	NA	NA	initial	1	4.80176972522167	1	0.900606122595491	1	5.03215482778614	NA	NA	NA	2	2	1.93333333333333	7	3	5
23	1	morning	1	34	0	consistent	prototypical	NA	0.0333333333333333	5.12803035686375	0.0266666666666667	1.37846134669962	NA	16.0863275216834	NA	NA	NA	2	2	1.93333333333333	7	3	5
23	1	morning	1	35	1	NA	NA	initial	0.00666666666666667	4.634928526968	0.0133333333333333	0.921279328293167	1	1.44440971253789	NA	NA	NA	2	2	1.93333333333333	7	3	5
23	1	morning	1	36	0	inconsistent	some_atypical	NA	0.00666666666666667	5.75665784822195	0	1.24044538353337	NA	0.764252226683311	NA	NA	NA	2	2	1.93333333333333	7	3	5
23	1	morning	1	37	1	NA	NA	initial	1	2.85116615280276	1	1.27246630366426	1	4.10002184874611	NA	NA	NA	2	2	1.93333333333333	7	3	5
23	1	morning	1	38	0	consistent	prototypical	NA	0.0333333333333333	5.02222876553424	0.0133333333333333	1.0528544698027	NA	3.86434015078703	NA	NA	NA	2	2	1.93333333333333	7	3	5
23	1	morning	1	39	0	consistent	prototypical	NA	0.0133333333333333	3.1679277466028	0.0266666666666667	1.64033335569547	NA	5.47634043818107	NA	NA	NA	2	2	1.93333333333333	7	3	5
23	1	morning	1	40	1	NA	NA	initial	-0.0133333333333333	6.42994935411843	-0.02	1.37561648720293	0	4.81494745536475	NA	NA	NA	2	2	1.93333333333333	7	3	5
23	1	morning	1	41	0	inconsistent	most_atypical	NA	-1	3.20131371414755	-1	0.983804345596582	NA	NA	NA	NA	NA	2	2	1.93333333333333	7	3	5
23	1	morning	1	42	0	inconsistent	some_atypical	NA	-1	2.50104440576979	-0.993333333333333	1.92710371705471	NA	NA	NA	NA	NA	2	2	1.93333333333333	7	3	5
23	1	morning	1	43	0	inconsistent	prototypical	NA	-1	6.88577130142949	-0.986666666666667	2.02939798569423	NA	NA	NA	NA	NA	2	2	1.93333333333333	7	3	5
23	1	morning	1	44	0	inconsistent	prototypical	NA	-1	7.53587877284735	-1	1.41733082997962	NA	NA	NA	NA	NA	2	2	1.93333333333333	7	3	5
23	1	morning	1	45	0	consistent	some_atypical	NA	1	9.40322720640688	0.973333333333333	1.69820557994535	NA	3.42465929008904	NA	NA	NA	2	2	1.93333333333333	7	3	5
23	1	morning	1	46	1	NA	NA	initial	0.0333333333333333	4.42577552501461	0.00666666666666667	1.21725170759601	0	3.32058321317891	NA	NA	NA	2	2	1.93333333333333	7	3	5
23	1	morning	1	47	1	NA	NA	bridge	1	6.03553463410935	0.993333333333333	2.78174187688273	1	7.81780973175773	NA	NA	NA	2	2	1.93333333333333	7	3	5
23	1	morning	1	48	0	inconsistent	some_atypical	NA	-1	5.88540336998994	-1	1.16726310632657	NA	NA	NA	NA	NA	2	2	1.93333333333333	7	3	5
23	1	morning	1	49	0	consistent	most_atypical	NA	1	4.33485913937329	1	1.16731815607636	NA	3.54035428707721	NA	NA	NA	2	2	1.93333333333333	7	3	5
23	1	morning	1	50	1	NA	NA	initial	-1	2.88448027573759	-0.98	2.31680064168177	0	NA	NA	NA	NA	2	2	1.93333333333333	7	3	5
23	1	morning	1	51	0	inconsistent	most_atypical	NA	1	4.36825692548882	1	1.4506822747644	NA	8.84205121916602	NA	NA	NA	2	2	1.93333333333333	7	3	5
23	1	morning	1	52	1	NA	NA	initial	1	4.66543417918729	0.993333333333333	1.42569341690978	0	4.45887566922465	NA	NA	NA	2	2	1.93333333333333	7	3	5
23	1	morning	1	53	0	inconsistent	prototypical	NA	1	3.66809336241568	1	1.01724380778614	NA	15.9035374444793	NA	NA	NA	2	2	1.93333333333333	7	3	5
23	1	evening	2	1	0	consistent	prototypical	NA	1	6.33552221592981	1	1.05059244480799	NA	9.57341243550763	NA	NA	NA	2	2	1.93333333333333	7	3	5
23	1	evening	2	2	0	inconsistent	some_atypical	NA	-1	6.58560455730185	-1	1.93414230199414	NA	NA	NA	NA	NA	2	2	1.93333333333333	7	3	5
23	1	evening	2	3	0	consistent	most_atypical	NA	-1	4.1015557689243	-1	67.4533445594716	NA	NA	NA	NA	NA	2	2	1.93333333333333	7	3	5
23	1	evening	2	4	0	inconsistent	some_atypical	NA	-0.0133333333333333	14.1633231522574	-1	2.11751086820732	NA	29.58532402126	NA	NA	NA	2	2	1.93333333333333	7	3	5
23	1	evening	2	5	1	NA	NA	initial	0.986666666666667	8.6484763569897	1	3.13451595613151	1	12.7108943849453	NA	NA	NA	2	2	1.93333333333333	7	3	5
23	1	evening	2	6	0	consistent	most_atypical	NA	1	7.00239373819204	1	1.43380002936465	NA	2.86329233061406	NA	NA	NA	2	2	1.93333333333333	7	3	5
23	1	evening	2	7	1	NA	NA	initial	1	4.07019544584909	1	2.71049099773518	0	1.54670614961651	NA	NA	NA	2	2	1.93333333333333	7	3	5
23	1	evening	2	8	0	inconsistent	most_atypical	NA	1	3.85146160892327	0.993333333333333	1.28979172895197	NA	2.28059904143447	NA	NA	NA	2	2	1.93333333333333	7	3	5
23	1	evening	2	9	0	inconsistent	some_atypical	NA	1	8.969657482201	1	1.68413740349934	NA	3.72976276720874	NA	NA	NA	2	2	1.93333333333333	7	3	5
23	1	evening	2	10	0	inconsistent	prototypical	NA	1	9.45155155463726	0	12.1886765203963	NA	20.4419847153767	NA	NA	NA	2	2	1.93333333333333	7	3	5
23	1	evening	2	11	0	inconsistent	most_atypical	NA	1	4.21823761830456	0.986666666666667	3.46344572349335	NA	6.28923065683921	NA	NA	NA	2	2	1.93333333333333	7	3	5
23	1	evening	2	12	0	inconsistent	most_atypical	NA	0.993333333333333	4.95512496816809	1	1.41732117978972	NA	6.68631233545602	NA	NA	NA	2	2	1.93333333333333	7	3	5
23	1	evening	2	13	0	inconsistent	most_atypical	NA	1	8.66953304485651	1	1.21727378104697	NA	17.3962952824659	NA	NA	NA	2	2	1.93333333333333	7	3	5
23	1	evening	2	14	1	NA	NA	initial	1	7.10244278534083	1	1.80072159401607	1	6.3608351520088	NA	NA	NA	2	2	1.93333333333333	7	3	5
23	1	evening	2	15	0	consistent	some_atypical	NA	-0.98	4.87924058758654	-1	1.26723874511663	NA	NA	NA	NA	NA	2	2	1.93333333333333	7	3	5
23	1	evening	2	16	0	inconsistent	prototypical	NA	-1	6.76903097241302	-1	2.18415248775273	NA	NA	NA	NA	NA	2	2	1.93333333333333	7	3	5
23	1	evening	2	17	0	inconsistent	most_atypical	NA	-0.98	4.02237182401586	-1	0.919411360024242	NA	NA	NA	NA	NA	2	2	1.93333333333333	7	3	5
23	1	evening	2	18	0	consistent	some_atypical	NA	-0.00666666666666667	13.1094527655223	0.00666666666666667	1.4685028368549	NA	4.48632154150982	NA	NA	NA	2	2	1.93333333333333	7	3	5
23	1	evening	2	19	1	NA	NA	initial	0	9.1293590067653	0.00666666666666667	0.998831365694059	0	51.5879331309407	NA	NA	NA	2	2	1.93333333333333	7	3	5
23	1	evening	2	20	1	NA	NA	bridge	-0.0133333333333333	4.90666252034134	-0.0133333333333333	1.43745352936094	0	8.44779852963984	NA	NA	NA	2	2	1.93333333333333	7	3	5
23	1	evening	2	21	0	inconsistent	some_atypical	NA	-1	1.51743087501382	-1	1.23397625077632	NA	NA	NA	NA	NA	2	2	1.93333333333333	7	3	5
23	1	evening	2	22	1	NA	NA	initial	0.98	2.51287449672236	1	1.15057058038656	1	4.5790119600133	NA	NA	NA	2	2	1.93333333333333	7	3	5
23	1	evening	2	23	0	inconsistent	most_atypical	NA	1	5.46865616753348	1	1.13394306541886	NA	2.21140087381355	NA	NA	NA	2	2	1.93333333333333	7	3	5
23	1	evening	2	24	0	inconsistent	most_atypical	NA	1	4.05159298193757	1	0.783825361577328	NA	2.1840143968293	NA	NA	NA	2	2	1.93333333333333	7	3	5
23	1	evening	2	25	1	NA	NA	initial	0.0133333333333333	2.94024256159901	-0.00666666666666667	1.18058202887187	0	5.39228349248879	NA	NA	NA	2	2	1.93333333333333	7	3	5
23	1	evening	2	26	0	inconsistent	some_atypical	NA	1	5.2351522007084	0.986666666666667	11.3489145468338	NA	5.58173210229143	NA	NA	NA	2	2	1.93333333333333	7	3	5
23	1	evening	2	27	0	inconsistent	prototypical	NA	-1	5.33524883323116	-1	0.950518827390624	NA	NA	NA	NA	NA	2	2	1.93333333333333	7	3	5
23	1	evening	2	28	0	inconsistent	prototypical	NA	-0.00666666666666667	8.53142999732518	0	1.09297298293677	NA	17.1649062215583	NA	NA	NA	2	2	1.93333333333333	7	3	5
23	1	evening	2	29	0	consistent	some_atypical	NA	1	3.43469233304495	0.973333333333333	2.07596447385731	NA	9.04570701203193	NA	NA	NA	2	2	1.93333333333333	7	3	5
23	1	evening	2	30	1	NA	NA	initial	1	7.95272890411434	1	1.0023704120249	0	3.55509081864147	NA	NA	NA	2	2	1.93333333333333	7	3	5
23	1	evening	2	31	0	inconsistent	prototypical	NA	-1	23.5406245509221	-0.986666666666667	1.87975314125651	NA	NA	NA	NA	NA	2	2	1.93333333333333	7	3	5
23	1	evening	2	32	0	inconsistent	some_atypical	NA	0.0333333333333333	5.83877839354682	0.0333333333333333	1.36615631761379	NA	16.0870779936085	NA	NA	NA	2	2	1.93333333333333	7	3	5
23	1	evening	2	33	0	inconsistent	most_atypical	NA	-1	2.00094347252161	-0.98	0.846302793506766	NA	NA	NA	NA	NA	2	2	1.93333333333333	7	3	5
23	1	evening	2	34	0	consistent	prototypical	NA	1	4.8183795036166	0.96	0.956213211669819	NA	2.7624128718744	NA	NA	NA	2	2	1.93333333333333	7	3	5
23	1	evening	2	35	0	consistent	prototypical	NA	0.973333333333333	5.88707786920713	0.993333333333333	0.732541380391922	NA	1.71481162618147	NA	NA	NA	2	2	1.93333333333333	7	3	5
23	1	evening	2	36	0	consistent	prototypical	NA	1	3.36795647576218	1	1.3837451817526	NA	6.0268168587354	NA	NA	NA	2	2	1.93333333333333	7	3	5
23	1	evening	2	37	0	consistent	some_atypical	NA	0.986666666666667	4.25038232267252	1	1.65070789380115	NA	2.57606508739991	NA	NA	NA	2	2	1.93333333333333	7	3	5
23	1	evening	2	38	0	inconsistent	some_atypical	NA	1	3.8181397106091	0.98	0.929834114154801	NA	4.25751235484495	NA	NA	NA	2	2	1.93333333333333	7	3	5
23	1	evening	2	39	0	inconsistent	some_atypical	NA	-0.0133333333333333	5.1522525526816	-0.02	0.93581649888074	NA	2.38252475662739	NA	NA	NA	2	2	1.93333333333333	7	3	5
23	1	evening	2	40	1	NA	NA	initial	1	6.23551049063099	1	1.20041549249436	0	4.20878056754009	NA	NA	NA	2	2	1.93333333333333	7	3	5
23	1	evening	2	41	1	NA	NA	initial	-1	3.26797398595954	-1	0.567008002661169	0	NA	NA	NA	NA	2	2	1.93333333333333	7	3	5
23	1	evening	2	42	1	NA	NA	initial	1	3.85356811745442	1	1.51736960493145	1	8.63272310679895	NA	NA	NA	2	2	1.93333333333333	7	3	5
23	1	evening	2	43	1	NA	NA	initial	1	13.1958923928905	1	14.0543373834225	1	2.45499076493434	NA	NA	NA	2	2	1.93333333333333	7	3	5
23	1	evening	2	44	1	NA	NA	bridge	1	5.90199884172762	1	1.05054952466162	1	2.35807582180132	NA	NA	NA	2	2	1.93333333333333	7	3	5
23	1	evening	2	45	0	consistent	most_atypical	NA	1	3.96802744953311	1	0.817170897062169	NA	4.55631062175962	NA	NA	NA	2	2	1.93333333333333	7	3	5
23	1	evening	2	46	1	NA	NA	initial	0.986666666666667	2.42235869917204	1	0.817173696210375	0	9.4952392912528	NA	NA	NA	2	2	1.93333333333333	7	3	5
23	1	evening	2	47	0	inconsistent	prototypical	NA	1	6.05203120285296	1	1.35066027729772	NA	8.72672258989769	NA	NA	NA	2	2	1.93333333333333	7	3	5
23	1	evening	2	48	0	inconsistent	prototypical	NA	1	4.05151833817945	1	1.05064873860101	NA	3.20788048845134	NA	NA	NA	2	2	1.93333333333333	7	3	5
23	1	evening	2	49	1	NA	NA	initial	1	1.734203447646	0.98	0.986382656061323	0	2.20417256071232	NA	NA	NA	2	2	1.93333333333333	7	3	5
23	1	evening	2	50	1	NA	NA	initial	0.96	4.86490836757002	1	0.850603205937659	0	3.81370680552209	NA	NA	NA	2	2	1.93333333333333	7	3	5
23	1	evening	2	51	0	consistent	most_atypical	NA	-0.953333333333333	1.59570572132361	-1	1.08394109044457	NA	NA	NA	NA	NA	2	2	1.93333333333333	7	3	5
23	1	evening	2	52	1	NA	NA	initial	1	2.0676133944944	1	0.967238403012743	1	1.680236335058	NA	NA	NA	2	2	1.93333333333333	7	3	5
23	1	evening	2	53	0	inconsistent	prototypical	NA	-0.973333333333333	5.39638267783448	-1	1.05052682053065	NA	NA	NA	NA	NA	2	2	1.93333333333333	7	3	5
24	1	evening	1	1	1	NA	NA	initial	-0.66	35.0698177888407	0.48	28.012642061658	0	17.396334157791	NA	NA	NA	2	2	11.3333333333333	10	2	8
24	1	evening	1	2	0	inconsistent	most_atypical	NA	-1	10.0699729860644	-0.933333333333333	4.04037945048185	NA	NA	NA	NA	NA	2	2	11.3333333333333	10	2	8
24	1	evening	1	3	0	inconsistent	most_atypical	NA	-1	10.4535655569052	0.646666666666667	2.09509690286359	NA	NA	NA	NA	NA	2	2	11.3333333333333	10	2	8
24	1	evening	1	4	1	NA	NA	initial	1	5.96892930785543	1	2.18435771914665	0	2.19816001152503	NA	NA	NA	2	2	11.3333333333333	10	2	8
24	1	evening	1	5	0	inconsistent	most_atypical	NA	0.453333333333333	3.5437189906952	1	1.26714317090227	NA	3.47825094033033	NA	NA	NA	2	2	11.3333333333333	10	2	8
24	1	evening	1	6	1	NA	NA	initial	1	6.03546881020884	0.66	0.840475741220871	0	15.8956556751509	NA	NA	NA	2	2	11.3333333333333	10	2	8
24	1	evening	1	7	0	inconsistent	some_atypical	NA	1	4.78511821679422	1	1.20050538729993	NA	4.71435573176132	NA	NA	NA	2	2	11.3333333333333	10	2	8
24	1	evening	1	8	0	inconsistent	prototypical	NA	0.826666666666667	5.62237103254301	0.633333333333333	0.65846263684216	NA	6.04403887121589	NA	NA	NA	2	2	11.3333333333333	10	2	8
24	1	evening	1	9	1	NA	NA	bridge	1	6.452385249082	1	0.800625190895516	1	4.76130243562511	NA	NA	NA	2	2	11.3333333333333	10	2	8
24	1	evening	1	10	0	inconsistent	prototypical	NA	-0.0266666666666667	2.78856428017025	-0.966666666666667	0.838314798224019	NA	1.16327639546944	NA	NA	NA	2	2	11.3333333333333	10	2	8
24	1	evening	1	11	0	consistent	prototypical	NA	-0.98	2.13431049129576	0.246666666666667	6.35923050559359	NA	NA	NA	NA	NA	2	2	11.3333333333333	10	2	8
24	1	evening	1	12	0	consistent	some_atypical	NA	-1	4.36831996421097	-0.76	7.2524731423473	NA	NA	NA	NA	NA	2	2	11.3333333333333	10	2	8
24	1	evening	1	13	1	NA	NA	initial	0.866666666666667	3.13440628437093	0.993333333333333	1.05111854089773	0	1.23327284678817	NA	NA	NA	2	2	11.3333333333333	10	2	8
24	1	evening	1	14	0	consistent	most_atypical	NA	-1	5.31633914649137	-1	0.85059404259664	NA	NA	NA	NA	NA	2	2	11.3333333333333	10	2	8
24	1	evening	1	15	0	consistent	prototypical	NA	0.866666666666667	3.54634086016449	1	2.76770657737507	NA	6.37118535966147	NA	NA	NA	2	2	11.3333333333333	10	2	8
24	1	evening	1	16	1	NA	NA	initial	0.72	3.94958843279164	0.08	0.427058238536119	0	0.467563478683587	NA	NA	NA	2	2	11.3333333333333	10	2	8
24	1	evening	1	17	0	inconsistent	some_atypical	NA	-1	10.9869157058711	0.333333333333333	2.67769932135707	NA	NA	NA	NA	NA	2	2	11.3333333333333	10	2	8
24	1	evening	1	18	0	consistent	prototypical	NA	-0.0133333333333333	9.2319594238943	-1	2.50106462617987	NA	4.53780594406999	NA	NA	NA	2	2	11.3333333333333	10	2	8
24	1	evening	1	19	0	inconsistent	some_atypical	NA	1	3.23470632205135	1	0.933836066658841	NA	1.23263899504673	NA	NA	NA	2	2	11.3333333333333	10	2	8
24	1	evening	1	20	0	inconsistent	most_atypical	NA	0.866666666666667	5.22974529708154	1	0.917273813422071	NA	4.12083290019655	NA	NA	NA	2	2	11.3333333333333	10	2	8
24	1	evening	1	21	0	inconsistent	prototypical	NA	0.833333333333333	4.6340201573621	0.726666666666667	0.712754929583753	NA	10.3126280970173	NA	NA	NA	2	2	11.3333333333333	10	2	8
24	1	evening	1	22	1	NA	NA	initial	-0.866666666666667	9.83250718622003	-0.84	1.44582186688785	1	8.78755938570248	NA	NA	NA	2	2	11.3333333333333	10	2	8
24	1	evening	1	23	0	inconsistent	some_atypical	NA	0.533333333333333	1.87297976968694	0.413333333333333	0.603083341295132	NA	0.816722785413731	NA	NA	NA	2	2	11.3333333333333	10	2	8
24	1	evening	1	24	0	inconsistent	most_atypical	NA	-0.0133333333333333	9.68905702367192	0.68	6.81604725745274	NA	2.62188709076145	NA	NA	NA	2	2	11.3333333333333	10	2	8
24	1	evening	1	25	0	inconsistent	most_atypical	NA	1	3.68624014680972	0.993333333333333	0.936581409710925	NA	7.29524849232985	NA	NA	NA	2	2	11.3333333333333	10	2	8
24	1	evening	1	26	0	inconsistent	prototypical	NA	-0.986666666666667	4.54769098301767	-0.506666666666667	1.65850120290997	NA	NA	NA	NA	NA	2	2	11.3333333333333	10	2	8
24	1	evening	1	27	0	inconsistent	most_atypical	NA	1	14.4379627896997	1	0.900510954525089	NA	2.79623394823284	NA	NA	NA	2	2	11.3333333333333	10	2	8
24	1	evening	1	28	1	NA	NA	initial	1	2.65115343694924	1	2.07472531893291	1	12.2098442812276	NA	NA	NA	2	2	11.3333333333333	10	2	8
24	1	evening	1	29	1	NA	NA	initial	0.54	6.63266412520898	1	1.01717326178914	0	3.01293814941891	NA	NA	NA	2	2	11.3333333333333	10	2	8
24	1	evening	1	30	0	consistent	most_atypical	NA	-1	4.93519303182256	-1	4.6683573173068	NA	NA	NA	NA	NA	2	2	11.3333333333333	10	2	8
24	1	evening	1	31	0	consistent	some_atypical	NA	0.6	2.14692065722193	0.98	4.47778223839123	NA	5.12386033526855	NA	NA	NA	2	2	11.3333333333333	10	2	8
24	1	evening	1	32	0	inconsistent	some_atypical	NA	1	2.61767748178681	0.94	1.00056124589173	NA	4.25481198681518	NA	NA	NA	2	2	11.3333333333333	10	2	8
24	1	evening	1	33	0	inconsistent	prototypical	NA	1	2.55116565988283	1	1.13392856295104	NA	3.6860998783377	NA	NA	NA	2	2	11.3333333333333	10	2	8
24	1	evening	1	34	0	inconsistent	prototypical	NA	-1	8.56959556747461	-0.92	5.2897543849831	NA	NA	NA	NA	NA	2	2	11.3333333333333	10	2	8
24	1	evening	1	35	1	NA	NA	initial	-0.886666666666667	5.26226176618366	-0.88	1.64394936064491	0	4.22764313625521	NA	NA	NA	2	2	11.3333333333333	10	2	8
24	1	evening	1	36	0	consistent	most_atypical	NA	0.0666666666666667	8.67490577074932	-0.626666666666667	3.9824631929514	NA	5.11584015152766	NA	NA	NA	2	2	11.3333333333333	10	2	8
24	1	evening	1	37	1	NA	NA	bridge	0.986666666666667	7.11875219948706	1	0.967199744831305	1	4.77215940132737	NA	NA	NA	2	2	11.3333333333333	10	2	8
24	1	evening	1	38	1	NA	NA	initial	-0.153333333333333	8.65697877691127	-0.873333333333333	4.6267541887355	0	7.74181165060145	NA	NA	NA	2	2	11.3333333333333	10	2	8
24	1	evening	1	39	0	inconsistent	prototypical	NA	0.993333333333333	3.67821436477243	1	2.75107901068986	NA	7.60626846173545	NA	NA	NA	2	2	11.3333333333333	10	2	8
24	1	evening	1	40	0	consistent	most_atypical	NA	-1	5.61881393624935	-1	0.800570140971104	NA	NA	NA	NA	NA	2	2	11.3333333333333	10	2	8
24	1	evening	1	41	1	NA	NA	initial	0.32	5.56898099879618	0.946666666666667	2.12274409685051	0	1.7530850674375	NA	NA	NA	2	2	11.3333333333333	10	2	8
24	1	evening	1	42	0	inconsistent	some_atypical	NA	-0.173333333333333	10.0746923511906	-0.873333333333333	1.19974277474103	NA	3.24531665156246	NA	NA	NA	2	2	11.3333333333333	10	2	8
24	1	evening	1	43	0	inconsistent	some_atypical	NA	1	4.23493087600218	0.94	1.22505547857145	NA	4.38604852952994	NA	NA	NA	2	2	11.3333333333333	10	2	8
24	1	evening	1	44	0	inconsistent	prototypical	NA	1	3.68472985044355	1	2.45097105685272	NA	3.4485980005702	NA	NA	NA	2	2	11.3333333333333	10	2	8
24	1	evening	1	45	1	NA	NA	initial	1	6.20220571476966	1	0.717098897701362	1	2.51190977322403	NA	NA	NA	2	2	11.3333333333333	10	2	8
24	1	evening	1	46	0	consistent	prototypical	NA	0.96	7.53183940259623	0.966666666666667	1.31476882394054	NA	11.2617952413857	NA	NA	NA	2	2	11.3333333333333	10	2	8
24	1	evening	1	47	0	inconsistent	some_atypical	NA	-0.926666666666667	3.74187354289461	-0.993333333333333	2.50286292386591	NA	NA	NA	NA	NA	2	2	11.3333333333333	10	2	8
24	1	evening	1	48	0	inconsistent	most_atypical	NA	0.88	3.83629132458009	1	0.733850560034625	NA	2.05675695987884	NA	NA	NA	2	2	11.3333333333333	10	2	8
24	1	evening	1	49	0	consistent	some_atypical	NA	-1	5.40199030473013	1	4.30130958280643	NA	NA	NA	NA	NA	2	2	11.3333333333333	10	2	8
24	1	evening	1	50	1	NA	NA	initial	-0.92	6.22512359116809	0.82	0.643147871014662	0	NA	NA	NA	NA	2	2	11.3333333333333	10	2	8
24	1	evening	1	51	1	NA	NA	initial	0.98	2.31314469550853	1	0.777986607368803	1	0.91708751450642	NA	NA	NA	2	2	11.3333333333333	10	2	8
24	1	evening	1	52	1	NA	NA	initial	0.406666666666667	3.59373480587965	-0.906666666666667	1.68527568448917	0	4.31742459422094	NA	NA	NA	2	2	11.3333333333333	10	2	8
24	1	evening	1	53	0	consistent	some_atypical	NA	0.64	1.28539890924003	0.886666666666667	4.20134202184272	NA	1.13415467200684	NA	NA	NA	2	2	11.3333333333333	10	2	8
24	1	morning	2	1	0	inconsistent	most_atypical	NA	0.473333333333333	6.73868001464871	-0.32	2.42153115311521	NA	2.46415192785207	NA	NA	NA	2	2	11.3333333333333	10	2	8
24	1	morning	2	2	1	NA	NA	initial	1	3.45136479349458	0.986666666666667	1.04895416641375	0	2.65077896273579	NA	NA	NA	2	2	11.3333333333333	10	2	8
24	1	morning	2	3	0	inconsistent	some_atypical	NA	0.973333333333333	2.89677998970728	1	1.16722411822411	NA	1.56153369726962	NA	NA	NA	2	2	11.3333333333333	10	2	8
24	1	morning	2	4	0	consistent	most_atypical	NA	0.413333333333333	5.44594253099058	-0.433333333333333	3.66385938567691	NA	1.11855469364673	NA	NA	NA	2	2	11.3333333333333	10	2	8
24	1	morning	2	5	1	NA	NA	initial	0.913333333333333	3.656226106541	0.88	2.00101594178705	1	2.76664942182833	NA	NA	NA	2	2	11.3333333333333	10	2	8
24	1	morning	2	6	0	inconsistent	some_atypical	NA	0.92	10.4019010326592	0.9	0.78000447244267	NA	3.69704920562799	NA	NA	NA	2	2	11.3333333333333	10	2	8
24	1	morning	2	7	0	inconsistent	most_atypical	NA	-1	6.35220089927316	-0.566666666666667	2.18213425154681	NA	NA	NA	NA	NA	2	2	11.3333333333333	10	2	8
24	1	morning	2	8	0	inconsistent	most_atypical	NA	-0.0933333333333333	5.04094673437066	0.0866666666666667	2.25511957186973	NA	0.506490299536381	NA	NA	NA	2	2	11.3333333333333	10	2	8
24	1	morning	2	9	0	consistent	most_atypical	NA	0.38	4.14731905912049	0.666666666666667	2.22171359544154	NA	2.58767059491947	NA	NA	NA	2	2	11.3333333333333	10	2	8
24	1	morning	2	10	1	NA	NA	initial	0.933333333333333	4.54915181745309	0.993333333333333	6.20010136649944	0	2.29603099965607	NA	NA	NA	2	2	11.3333333333333	10	2	8
24	1	morning	2	11	0	inconsistent	prototypical	NA	0.726666666666667	3.83752107369946	0.833333333333333	6.6299990140833	NA	17.0176914050244	NA	NA	NA	2	2	11.3333333333333	10	2	8
24	1	morning	2	12	0	consistent	prototypical	NA	1	2.70118821383221	1	3.95138703117846	NA	1.01832339065732	NA	NA	NA	2	2	11.3333333333333	10	2	8
24	1	morning	2	13	0	inconsistent	prototypical	NA	0.94	4.33814917161362	0.946666666666667	2.11326430217014	NA	8.37658584071323	NA	NA	NA	2	2	11.3333333333333	10	2	8
24	1	morning	2	14	0	inconsistent	some_atypical	NA	0.506666666666667	7.17680964825558	-0.106666666666667	2.10540055975434	NA	1.28637953414	NA	NA	NA	2	2	11.3333333333333	10	2	8
24	1	morning	2	15	1	NA	NA	initial	-0.773333333333333	7.13001223228639	-0.893333333333333	3.81333113962319	0	1.42225675474037	NA	NA	NA	2	2	11.3333333333333	10	2	8
24	1	morning	2	16	1	NA	NA	initial	0.96	4.44705286005046	1	0.933776030142326	1	10.5330066374154	NA	NA	NA	2	2	11.3333333333333	10	2	8
24	1	morning	2	17	0	inconsistent	prototypical	NA	-1	7.60873792285565	-0.613333333333333	6.35592190126772	NA	NA	NA	NA	NA	2	2	11.3333333333333	10	2	8
24	1	morning	2	18	0	inconsistent	prototypical	NA	0.346666666666667	0.64225990846171	0.74	4.02035774989054	NA	0.489065597445006	NA	NA	NA	2	2	11.3333333333333	10	2	8
24	1	morning	2	19	0	consistent	prototypical	NA	-0.926666666666667	16.9820059883059	-0.533333333333333	5.03963922080584	NA	NA	NA	NA	NA	2	2	11.3333333333333	10	2	8
24	1	morning	2	20	0	consistent	most_atypical	NA	-0.92	4.09233040033723	-0.986666666666667	1.0452039288939	NA	NA	NA	NA	NA	2	2	11.3333333333333	10	2	8
24	1	morning	2	21	0	inconsistent	most_atypical	NA	0.713333333333333	2.75577503925888	1	1.28394893981749	NA	2.02181859462871	NA	NA	NA	2	2	11.3333333333333	10	2	8
24	1	morning	2	22	0	inconsistent	some_atypical	NA	0.733333333333333	3.67130418881425	0.94	4.57456435757922	NA	4.02627981599653	NA	NA	NA	2	2	11.3333333333333	10	2	8
24	1	morning	2	23	0	inconsistent	some_atypical	NA	0.893333333333333	4.96477162835072	1	1.53398260733229	NA	1.4541132467275	NA	NA	NA	2	2	11.3333333333333	10	2	8
24	1	morning	2	24	0	consistent	prototypical	NA	0.9	4.23235502661555	1	0.983833210513694	NA	1.58666849959991	NA	NA	NA	2	2	11.3333333333333	10	2	8
24	1	morning	2	25	0	inconsistent	most_atypical	NA	0.833333333333333	2.49902496932191	-0.933333333333333	7.76385898137232	NA	4.29380381017108	NA	NA	NA	2	2	11.3333333333333	10	2	8
24	1	morning	2	26	1	NA	NA	initial	0.886666666666667	1.44757350176224	0.94	1.55571053441963	1	1.62480534875067	NA	NA	NA	2	2	11.3333333333333	10	2	8
24	1	morning	2	27	0	consistent	some_atypical	NA	0.726666666666667	2.14270015235525	0.886666666666667	1.16071391984588	NA	4.01916313532274	NA	NA	NA	2	2	11.3333333333333	10	2	8
24	1	morning	2	28	1	NA	NA	initial	0.26	7.03174686487182	0.753333333333333	1.47125896700891	0	3.18056268492364	NA	NA	NA	2	2	11.3333333333333	10	2	8
24	1	morning	2	29	1	NA	NA	bridge	0.993333333333333	2.16718617419247	1	0.90046553578577	1	1.71814390301006	NA	NA	NA	2	2	11.3333333333333	10	2	8
24	1	morning	2	30	1	NA	NA	initial	1	3.96822888829047	0.906666666666667	8.6698060221097	0	16.6694430657953	NA	NA	NA	2	2	11.3333333333333	10	2	8
24	1	morning	2	31	0	consistent	most_atypical	NA	1	3.45135919519817	1	0.933847874955973	NA	2.46467972293613	NA	NA	NA	2	2	11.3333333333333	10	2	8
24	1	morning	2	32	0	inconsistent	prototypical	NA	0.48	2.72495205525775	0.706666666666667	1.88301999558462	NA	2.1136347228894	NA	NA	NA	2	2	11.3333333333333	10	2	8
24	1	morning	2	33	1	NA	NA	initial	1	4.8017936697579	1	2.08418674304266	1	0.789353629836114	NA	NA	NA	2	2	11.3333333333333	10	2	8
24	1	morning	2	34	0	inconsistent	some_atypical	NA	0.78	7.01639508808148	0.84	0.758644166926388	NA	0.615781825646991	NA	NA	NA	2	2	11.3333333333333	10	2	8
24	1	morning	2	35	1	NA	NA	initial	-0.446666666666667	6.59662320627831	0.9	1.05436056709732	0	3.70752424295642	NA	NA	NA	2	2	11.3333333333333	10	2	8
24	1	morning	2	36	0	consistent	some_atypical	NA	-0.96	5.84821817689226	-0.86	0.856489661964588	NA	NA	NA	NA	NA	2	2	11.3333333333333	10	2	8
24	1	morning	2	37	0	consistent	some_atypical	NA	0.76	6.51645651384024	0.653333333333333	1.6064295580145	NA	2.16337964267586	NA	NA	NA	2	2	11.3333333333333	10	2	8
24	1	morning	2	38	1	NA	NA	bridge	0.8	2.41479764485848	0.806666666666667	0.564879302255576	1	7.41365092684282	NA	NA	NA	2	2	11.3333333333333	10	2	8
24	1	morning	2	39	1	NA	NA	initial	0.673333333333333	1.84549833714846	0.726666666666667	1.16723469278077	0	0.633970073366072	NA	NA	NA	2	2	11.3333333333333	10	2	8
24	1	morning	2	40	1	NA	NA	initial	0.633333333333333	0.997755866323132	0.466666666666667	0.584017705579754	0	0.623012960364576	NA	NA	NA	2	2	11.3333333333333	10	2	8
24	1	morning	2	41	0	consistent	some_atypical	NA	0.66	3.26381124032196	-0.406666666666667	1.37129887045012	NA	3.11744996288326	NA	NA	NA	2	2	11.3333333333333	10	2	8
24	1	morning	2	42	0	inconsistent	some_atypical	NA	0.88	4.79631013699691	1	3.78462928847875	NA	1.96646542445524	NA	NA	NA	2	2	11.3333333333333	10	2	8
24	1	morning	2	43	0	consistent	prototypical	NA	-0.913333333333333	3.66373435704736	0.74	7.56597159238299	NA	NA	NA	NA	NA	2	2	11.3333333333333	10	2	8
24	1	morning	2	44	0	inconsistent	most_atypical	NA	0.793333333333333	1.98680528465775	0.96	0.870923628943274	NA	1.06718688952969	NA	NA	NA	2	2	11.3333333333333	10	2	8
24	1	morning	2	45	0	inconsistent	most_atypical	NA	0.846666666666667	2.25507571853814	0.953333333333333	0.798804800724611	NA	1.68341548420722	NA	NA	NA	2	2	11.3333333333333	10	2	8
24	1	morning	2	46	1	NA	NA	initial	0.94	1.84219503038912	0.946666666666667	1.50002644263441	0	2.50720843675663	NA	NA	NA	2	2	11.3333333333333	10	2	8
24	1	morning	2	47	1	NA	NA	initial	0.82	2.0898198747891	0.833333333333333	1.75478600661154	0	1.14009787692339	NA	NA	NA	2	2	11.3333333333333	10	2	8
24	1	morning	2	48	0	inconsistent	prototypical	NA	0.8	2.88348714241874	0.873333333333333	1.25882626709063	NA	2.62078608191223	NA	NA	NA	2	2	11.3333333333333	10	2	8
24	1	morning	2	49	1	NA	NA	initial	0.906666666666667	4.91250249822042	1	0.983884839282837	1	9.86390616258723	NA	NA	NA	2	2	11.3333333333333	10	2	8
24	1	morning	2	50	0	inconsistent	some_atypical	NA	-0.706666666666667	2.81580963049782	0.88	7.60210051867762	NA	4.71192388306372	NA	NA	NA	2	2	11.3333333333333	10	2	8
24	1	morning	2	51	0	inconsistent	prototypical	NA	-0.9	3.3933403021656	-0.826666666666667	2.1778388019884	NA	NA	NA	NA	NA	2	2	11.3333333333333	10	2	8
24	1	morning	2	52	0	inconsistent	most_atypical	NA	0.433333333333333	2.33269705154817	0.8	0.71252818821813	NA	0.339184234704589	NA	NA	NA	2	2	11.3333333333333	10	2	8
24	1	morning	2	53	0	inconsistent	prototypical	NA	-0.906666666666667	2.40656659193337	0.733333333333333	1.36936403647996	NA	NA	NA	NA	NA	2	2	11.3333333333333	10	2	8
25	1	evening	1	1	1	NA	NA	initial	1	14.8548033490661	1	3.31797821220243	1	6.045816650294	NA	NA	NA	2	3	10.4833333333333	9	2	6
25	1	evening	1	2	1	NA	NA	initial	1	13.1209097297688	1	1.35063370567514	1	73.690022116527	NA	NA	NA	2	3	10.4833333333333	9	2	6
25	1	evening	1	3	0	inconsistent	some_atypical	NA	-1	20.1231658438046	-0.02	4.55535506131127	NA	NA	NA	NA	NA	2	3	10.4833333333333	9	2	6
25	1	evening	1	4	0	inconsistent	prototypical	NA	-0.46	20.3127966765023	0.386666666666667	4.11845456514857	NA	58.8485407198314	NA	NA	NA	2	3	10.4833333333333	9	2	6
25	1	evening	1	5	1	NA	NA	initial	0.726666666666667	10.2495427529502	0.76	2.20600292430026	1	2.21062680735486	NA	NA	NA	2	3	10.4833333333333	9	2	6
25	1	evening	1	6	0	inconsistent	prototypical	NA	-0.993333333333333	11.2324346656678	-0.993333333333333	3.00887037249049	NA	NA	NA	NA	NA	2	3	10.4833333333333	9	2	6
25	1	evening	1	7	1	NA	NA	initial	0.32	7.93301685753977	0.566666666666667	3.84324815124273	1	2.95703106725705	NA	NA	NA	2	3	10.4833333333333	9	2	6
25	1	evening	1	8	0	consistent	most_atypical	NA	-0.993333333333333	10.6640873796423	-0.226666666666667	1.46541311877081	NA	NA	NA	NA	NA	2	3	10.4833333333333	9	2	6
25	1	evening	1	9	1	NA	NA	initial	1	3.4180095315387	0.993333333333333	1.11688082138426	1	12.0616480146127	NA	NA	NA	2	3	10.4833333333333	9	2	6
25	1	evening	1	10	0	inconsistent	most_atypical	NA	0.28	6.0332895257452	0.346666666666667	5.86491169786314	NA	25.7085195147083	NA	NA	NA	2	3	10.4833333333333	9	2	6
25	1	evening	1	11	0	inconsistent	prototypical	NA	-0.84	17.2195424076926	-0.9	3.68285660629044	NA	6.72975541363121	NA	NA	NA	2	3	10.4833333333333	9	2	6
25	1	evening	1	12	0	consistent	most_atypical	NA	-0.986666666666667	5.33553323021624	-1	1.05038859354681	NA	NA	NA	NA	NA	2	3	10.4833333333333	9	2	6
25	1	evening	1	13	0	inconsistent	some_atypical	NA	-0.993333333333333	5.56596507981885	-0.746666666666667	1.07303339743521	NA	NA	NA	NA	NA	2	3	10.4833333333333	9	2	6
25	1	evening	1	14	1	NA	NA	initial	0.993333333333333	5.18311552755767	0.973333333333333	0.647013504174538	1	2.88646172350855	NA	NA	NA	2	3	10.4833333333333	9	2	6
25	1	evening	1	15	0	consistent	prototypical	NA	-0.973333333333333	11.2337337818171	-0.0533333333333333	1.38505266301217	NA	NA	NA	NA	NA	2	3	10.4833333333333	9	2	6
25	1	evening	1	16	0	inconsistent	some_atypical	NA	-0.973333333333333	10.997940628964	-0.966666666666667	1.89025643639616	NA	NA	NA	NA	NA	2	3	10.4833333333333	9	2	6
25	1	evening	1	17	0	inconsistent	most_atypical	NA	-0.993333333333333	7.32123735459754	-0.986666666666667	1.14839892738382	NA	NA	NA	NA	NA	2	3	10.4833333333333	9	2	6
25	1	evening	1	18	1	NA	NA	initial	-0.873333333333333	11.0275991669914	-0.413333333333333	2.01429947736324	0	5.70902802678756	NA	NA	NA	2	3	10.4833333333333	9	2	6
25	1	evening	1	19	0	inconsistent	prototypical	NA	-1	4.64845724299084	-0.973333333333333	0.638040054705925	NA	NA	NA	NA	NA	2	3	10.4833333333333	9	2	6
25	1	evening	1	20	0	consistent	prototypical	NA	-0.42	7.65053576658829	0.00666666666666667	1.95568498765351	NA	13.318976575305	NA	NA	NA	2	3	10.4833333333333	9	2	6
25	1	evening	1	21	0	inconsistent	some_atypical	NA	0.84	4.15528265663306	0.893333333333333	2.2528877359	NA	2.97431021364173	NA	NA	NA	2	3	10.4833333333333	9	2	6
25	1	evening	1	22	0	inconsistent	most_atypical	NA	-0.813333333333333	8.32893314806279	-0.173333333333333	0.888641949481098	NA	1.01323331260937	NA	NA	NA	2	3	10.4833333333333	9	2	6
25	1	evening	1	23	1	NA	NA	initial	0.993333333333333	4.65834974634345	0.973333333333333	1.50674317483208	1	2.19127380262944	NA	NA	NA	2	3	10.4833333333333	9	2	6
25	1	evening	1	24	0	inconsistent	prototypical	NA	0.833333333333333	9.49561375865596	0.646666666666667	1.23826062766602	NA	13.4954626046238	NA	NA	NA	2	3	10.4833333333333	9	2	6
25	1	evening	1	25	1	NA	NA	initial	0.973333333333333	2.54675887493067	1	1.38485516753281	1	0.81359303437057	NA	NA	NA	2	3	10.4833333333333	9	2	6
25	1	evening	1	26	1	NA	NA	initial	0.733333333333333	4.00781384928268	0.94	5.7748518800654	0	3.16597509454004	NA	NA	NA	2	3	10.4833333333333	9	2	6
25	1	evening	1	27	0	inconsistent	most_atypical	NA	-0.986666666666667	9.01357636388275	-0.966666666666667	2.38749849714804	NA	NA	NA	NA	NA	2	3	10.4833333333333	9	2	6
25	1	evening	1	28	1	NA	NA	bridge	0.74	18.2588209986279	0.8	0.686184172343928	1	10.1655126129335	NA	NA	NA	2	3	10.4833333333333	9	2	6
25	1	evening	1	29	0	inconsistent	some_atypical	NA	-0.92	6.50399596564239	-0.886666666666667	0.947537598141935	NA	NA	NA	NA	NA	2	3	10.4833333333333	9	2	6
25	1	evening	1	30	0	inconsistent	prototypical	NA	-0.866666666666667	12.8868122391577	0.333333333333333	3.91903666371945	NA	6.79904025906581	NA	NA	NA	2	3	10.4833333333333	9	2	6
25	1	evening	1	31	0	consistent	some_atypical	NA	0.653333333333333	6.60679999753484	0.453333333333333	3.28731913393131	NA	2.26308938971488	NA	NA	NA	2	3	10.4833333333333	9	2	6
25	1	evening	1	32	1	NA	NA	initial	0.986666666666667	7.27234897439484	0.986666666666667	1.25106548998156	1	0.929776998178568	NA	NA	NA	2	3	10.4833333333333	9	2	6
25	1	evening	1	33	0	inconsistent	most_atypical	NA	-0.346666666666667	6.56678180926247	0.0733333333333333	3.12577527263784	NA	4.87831495600403	NA	NA	NA	2	3	10.4833333333333	9	2	6
25	1	evening	1	34	0	inconsistent	most_atypical	NA	-0.533333333333333	10.21564288222	-0.266666666666667	0.865747088304488	NA	6.549284018256	NA	NA	NA	2	3	10.4833333333333	9	2	6
25	1	evening	1	35	0	consistent	most_atypical	NA	-0.993333333333333	4.90686098788865	-0.86	2.03033269144362	NA	NA	NA	NA	NA	2	3	10.4833333333333	9	2	6
25	1	evening	1	36	1	NA	NA	initial	0.993333333333333	4.10044359683525	0.96	1.00598196178908	0	12.4553476902074	NA	NA	NA	2	3	10.4833333333333	9	2	6
25	1	evening	1	37	0	consistent	prototypical	NA	0.913333333333333	8.09820956498152	0.913333333333333	2.58180421957513	NA	1.32543234579498	NA	NA	NA	2	3	10.4833333333333	9	2	6
25	1	evening	1	38	0	inconsistent	prototypical	NA	-0.973333333333333	5.99455396973644	0.42	4.77886119438335	NA	NA	NA	NA	NA	2	3	10.4833333333333	9	2	6
25	1	evening	1	39	1	NA	NA	initial	1	6.78971909309621	0.966666666666667	2.54118483632919	1	2.90406463810359	NA	NA	NA	2	3	10.4833333333333	9	2	6
25	1	evening	1	40	1	NA	NA	bridge	0.973333333333333	5.82667501244578	1	1.2507308361528	1	4.73026081552962	NA	NA	NA	2	3	10.4833333333333	9	2	6
25	1	evening	1	41	0	inconsistent	most_atypical	NA	-0.76	6.50632672364009	-0.233333333333333	1.22479267808376	NA	6.70570637003402	NA	NA	NA	2	3	10.4833333333333	9	2	6
25	1	evening	1	42	0	inconsistent	prototypical	NA	-1	2.1931977509812	-0.966666666666667	0.907418329530628	NA	NA	NA	NA	NA	2	3	10.4833333333333	9	2	6
25	1	evening	1	43	0	inconsistent	some_atypical	NA	-1	2.27945850166725	-1	1.00501221220475	NA	NA	NA	NA	NA	2	3	10.4833333333333	9	2	6
25	1	evening	1	44	1	NA	NA	initial	0.96	6.88472905030358	0.9	0.758506405371008	0	30.0832869909646	NA	NA	NA	2	3	10.4833333333333	9	2	6
25	1	evening	1	45	0	consistent	prototypical	NA	0.8	8.66369052251684	0.433333333333333	1.30616891387035	NA	31.0947722100536	NA	NA	NA	2	3	10.4833333333333	9	2	6
25	1	evening	1	46	0	inconsistent	some_atypical	NA	-0.966666666666667	3.94146562210517	-0.32	7.18697866410366	NA	NA	NA	NA	NA	2	3	10.4833333333333	9	2	6
25	1	evening	1	47	0	consistent	some_atypical	NA	-0.96	5.4877154933929	-0.306666666666667	2.01626136974664	NA	NA	NA	NA	NA	2	3	10.4833333333333	9	2	6
25	1	evening	1	48	0	inconsistent	most_atypical	NA	-0.993333333333333	2.70652994184638	0.646666666666667	4.49600159627153	NA	NA	NA	NA	NA	2	3	10.4833333333333	9	2	6
25	1	evening	1	49	0	consistent	some_atypical	NA	0.366666666666667	6.6974551010353	0.593333333333333	1.0486481449625	NA	2.76430033266661	NA	NA	NA	2	3	10.4833333333333	9	2	6
25	1	evening	1	50	0	inconsistent	some_atypical	NA	0.973333333333333	7.84252628180548	0.933333333333333	0.51828779806965	NA	0.968363577267155	NA	NA	NA	2	3	10.4833333333333	9	2	6
25	1	evening	1	51	1	NA	NA	initial	0.98	9.29560959103401	0.326666666666667	1.10217782508698	0	10.3889061580412	NA	NA	NA	2	3	10.4833333333333	9	2	6
25	1	evening	1	52	0	consistent	most_atypical	NA	-0.8	5.60531271639047	0.253333333333333	1.22974032931961	NA	1.43710034931428	NA	NA	NA	2	3	10.4833333333333	9	2	6
25	1	evening	1	53	0	consistent	some_atypical	NA	0.946666666666667	4.11150147920125	0.706666666666667	0.798480740282685	NA	1.04441552076605	NA	NA	NA	2	3	10.4833333333333	9	2	6
25	1	morning	2	1	1	NA	NA	initial	-0.946666666666667	10.9975415900699	0.00666666666666667	3.07856793224346	0	NA	NA	NA	NA	2	3	10.4833333333333	9	2	6
25	1	morning	2	2	1	NA	NA	initial	-0.44	8.58835329039721	0.5	1.88689931918634	1	4.46581214835169	NA	NA	NA	2	3	10.4833333333333	9	2	6
25	1	morning	2	3	0	inconsistent	some_atypical	NA	-0.813333333333333	4.31309244863223	0.166666666666667	5.18511878047138	NA	11.8358148511034	NA	NA	NA	2	3	10.4833333333333	9	2	6
25	1	morning	2	4	1	NA	NA	initial	0.793333333333333	5.73986624600366	0.713333333333333	5.05685337889008	1	0.925466304179281	NA	NA	NA	2	3	10.4833333333333	9	2	6
25	1	morning	2	5	1	NA	NA	initial	1	3.40205686609261	0.966666666666667	1.02977658918826	1	3.30661521793809	NA	NA	NA	2	3	10.4833333333333	9	2	6
25	1	morning	2	6	0	inconsistent	most_atypical	NA	0.313333333333333	3.8357430062606	0.506666666666667	0.541191985073965	NA	1.66802639962407	NA	NA	NA	2	3	10.4833333333333	9	2	6
25	1	morning	2	7	1	NA	NA	initial	0.98	4.83407160331262	1	3.10102861432824	1	0.690067520306911	NA	NA	NA	2	3	10.4833333333333	9	2	6
25	1	morning	2	8	0	consistent	prototypical	NA	-0.62	7.47001584805548	0.653333333333333	3.46833013830474	NA	1.45724146533757	NA	NA	NA	2	3	10.4833333333333	9	2	6
25	1	morning	2	9	0	inconsistent	most_atypical	NA	-0.98	4.79483748786151	-0.353333333333333	3.1053766257246	NA	NA	NA	NA	NA	2	3	10.4833333333333	9	2	6
25	1	morning	2	10	0	inconsistent	most_atypical	NA	-0.993333333333333	10.6567937259679	0.253333333333333	0.610455059388187	NA	NA	NA	NA	NA	2	3	10.4833333333333	9	2	6
25	1	morning	2	11	1	NA	NA	initial	0.993333333333333	5.30185448768316	0.44	0.859052452491596	1	2.77898217522306	NA	NA	NA	2	3	10.4833333333333	9	2	6
25	1	morning	2	12	0	consistent	prototypical	NA	-0.986666666666667	6.16281485074433	-0.993333333333333	1.0238722510403	NA	NA	NA	NA	NA	2	3	10.4833333333333	9	2	6
25	1	morning	2	13	0	inconsistent	some_atypical	NA	-0.626666666666667	8.00685311452253	0.24	1.09845806256635	NA	3.39333098585485	NA	NA	NA	2	3	10.4833333333333	9	2	6
25	1	morning	2	14	0	inconsistent	prototypical	NA	0.186666666666667	5.0508059731219	0.373333333333333	1.88559211656684	NA	0.572783179988619	NA	NA	NA	2	3	10.4833333333333	9	2	6
25	1	morning	2	15	1	NA	NA	bridge	0.18	4.77430137613555	0.533333333333333	1.63101667439332	1	1.27919568808284	NA	NA	NA	2	3	10.4833333333333	9	2	6
25	1	morning	2	16	1	NA	NA	initial	0.986666666666667	10.0679700433975	0.973333333333333	3.98294900462497	1	1.55468232790008	NA	NA	NA	2	3	10.4833333333333	9	2	6
25	1	morning	2	17	0	inconsistent	prototypical	NA	0.453333333333333	6.88271396944765	0.38	2.99105316284113	NA	10.7206612851587	NA	NA	NA	2	3	10.4833333333333	9	2	6
25	1	morning	2	18	1	NA	NA	initial	0.7	4.40433879458578	0.48	1.41800237359712	0	3.83166215813253	NA	NA	NA	2	3	10.4833333333333	9	2	6
25	1	morning	2	19	0	consistent	most_atypical	NA	0.566666666666667	3.61880367662525	0.48	0.673011683858931	NA	5.57975959219038	NA	NA	NA	2	3	10.4833333333333	9	2	6
25	1	morning	2	20	0	inconsistent	some_atypical	NA	0.713333333333333	5.99645614228211	0.566666666666667	1.03741950984113	NA	2.8486592125264	NA	NA	NA	2	3	10.4833333333333	9	2	6
25	1	morning	2	21	0	consistent	most_atypical	NA	0.313333333333333	6.91330617916537	0.293333333333333	2.26481770403916	NA	0.735436126240529	NA	NA	NA	2	3	10.4833333333333	9	2	6
25	1	morning	2	22	0	inconsistent	some_atypical	NA	0.606666666666667	4.23447586264228	0.753333333333333	0.592564454476815	NA	7.57654616917716	NA	NA	NA	2	3	10.4833333333333	9	2	6
25	1	morning	2	23	0	inconsistent	some_atypical	NA	0.313333333333333	9.37667978188256	0.52	0.507865317864344	NA	4.80861676495988	NA	NA	NA	2	3	10.4833333333333	9	2	6
25	1	morning	2	24	0	inconsistent	most_atypical	NA	0.46	7.14929620549083	0.646666666666667	1.33793893858092	NA	1.15940828656312	NA	NA	NA	2	3	10.4833333333333	9	2	6
25	1	morning	2	25	0	consistent	prototypical	NA	0.653333333333333	4.11297320487211	0.493333333333333	0.563103100925218	NA	2.30995149246883	NA	NA	NA	2	3	10.4833333333333	9	2	6
25	1	morning	2	26	0	inconsistent	prototypical	NA	0.746666666666667	4.11311036319239	0.473333333333333	0.648808687052224	NA	9.03810436831554	NA	NA	NA	2	3	10.4833333333333	9	2	6
25	1	morning	2	27	1	NA	NA	initial	1	2.79021360480692	1	0.684523339383304	1	2.18394407100277	NA	NA	NA	2	3	10.4833333333333	9	2	6
25	1	morning	2	28	0	inconsistent	some_atypical	NA	-1	3.27579845429864	-1	0.950563784514088	NA	NA	NA	NA	NA	2	3	10.4833333333333	9	2	6
25	1	morning	2	29	1	NA	NA	initial	0.573333333333333	4.83289378369227	0.586666666666667	0.579196341219358	0	6.23090010537999	NA	NA	NA	2	3	10.4833333333333	9	2	6
25	1	morning	2	30	0	inconsistent	prototypical	NA	-1	3.26803983550053	-0.946666666666667	0.969777764868923	NA	NA	NA	NA	NA	2	3	10.4833333333333	9	2	6
25	1	morning	2	31	0	inconsistent	some_atypical	NA	0.973333333333333	3.48293392034248	1	6.19919756660238	NA	4.02677745663095	NA	NA	NA	2	3	10.4833333333333	9	2	6
25	1	morning	2	32	0	consistent	most_atypical	NA	0.446666666666667	5.36932828376302	0.706666666666667	0.426148207916413	NA	4.37296189012704	NA	NA	NA	2	3	10.4833333333333	9	2	6
25	1	morning	2	33	0	consistent	some_atypical	NA	0.406666666666667	2.40893935132772	0.533333333333333	0.524696911452338	NA	4.87115286232438	NA	NA	NA	2	3	10.4833333333333	9	2	6
25	1	morning	2	34	1	NA	NA	bridge	0.486666666666667	7.2066075358307	0.346666666666667	2.1334520894452	0	10.6805693859351	NA	NA	NA	2	3	10.4833333333333	9	2	6
25	1	morning	2	35	1	NA	NA	initial	0.893333333333333	5.317059775698	0.713333333333333	0.671991238545161	1	1.67721258435631	NA	NA	NA	2	3	10.4833333333333	9	2	6
25	1	morning	2	36	1	NA	NA	initial	0.826666666666667	3.83964222075883	0.886666666666667	1.11314488603966	1	1.74470441933954	NA	NA	NA	2	3	10.4833333333333	9	2	6
25	1	morning	2	37	0	inconsistent	most_atypical	NA	-0.993333333333333	7.36745565308956	-0.18	3.85420525958762	NA	NA	NA	NA	NA	2	3	10.4833333333333	9	2	6
25	1	morning	2	38	0	inconsistent	most_atypical	NA	-0.973333333333333	3.79053861711873	-0.966666666666667	1.12159396155039	NA	NA	NA	NA	NA	2	3	10.4833333333333	9	2	6
25	1	morning	2	39	0	consistent	prototypical	NA	0.0666666666666667	5.49868193228031	0.426666666666667	5.15959023119649	NA	4.23197995487135	NA	NA	NA	2	3	10.4833333333333	9	2	6
25	1	morning	2	40	0	consistent	some_atypical	NA	0.533333333333333	5.8295774142025	0.24	0.670541901374236	NA	5.34797824179986	NA	NA	NA	2	3	10.4833333333333	9	2	6
25	1	morning	2	41	0	inconsistent	prototypical	NA	-0.933333333333333	3.05060661153402	-1	2.89450274070259	NA	NA	NA	NA	NA	2	3	10.4833333333333	9	2	6
25	1	morning	2	42	0	consistent	most_atypical	NA	-0.94	6.00915214885026	-0.52	1.54695294459816	NA	NA	NA	NA	NA	2	3	10.4833333333333	9	2	6
25	1	morning	2	43	1	NA	NA	initial	0.913333333333333	7.37602695816895	0.94	2.40714260877576	1	3.04381245502736	NA	NA	NA	2	3	10.4833333333333	9	2	6
25	1	morning	2	44	0	inconsistent	some_atypical	NA	-0.313333333333333	3.6908170702518	0.0266666666666667	0.615498192724772	NA	2.86714759119786	NA	NA	NA	2	3	10.4833333333333	9	2	6
25	1	morning	2	45	1	NA	NA	initial	0.506666666666667	6.39336675277445	0.593333333333333	0.607787470449694	1	0.648942113155499	NA	NA	NA	2	3	10.4833333333333	9	2	6
25	1	morning	2	46	0	inconsistent	prototypical	NA	0.886666666666667	6.13311152637471	0.973333333333333	1.32724370155483	NA	3.84891486814013	NA	NA	NA	2	3	10.4833333333333	9	2	6
25	1	morning	2	47	0	inconsistent	most_atypical	NA	-0.973333333333333	4.76317631424172	-0.26	0.789060666458681	NA	NA	NA	NA	NA	2	3	10.4833333333333	9	2	6
25	1	morning	2	48	0	consistent	some_atypical	NA	-0.326666666666667	4.44316983263707	0.393333333333333	2.64990470936755	NA	1.24525289708981	NA	NA	NA	2	3	10.4833333333333	9	2	6
25	1	morning	2	49	1	NA	NA	initial	0.28	3.82245482428698	0.533333333333333	7.19362041790737	1	2.60407890914939	NA	NA	NA	2	3	10.4833333333333	9	2	6
25	1	morning	2	50	0	consistent	some_atypical	NA	0.833333333333333	3.23888452223036	0.7	0.815508580650203	NA	3.80756304087117	NA	NA	NA	2	3	10.4833333333333	9	2	6
25	1	morning	2	51	0	inconsistent	prototypical	NA	-0.96	4.92722292564576	-0.873333333333333	2.71006401826162	NA	NA	NA	NA	NA	2	3	10.4833333333333	9	2	6
25	1	morning	2	52	0	inconsistent	most_atypical	NA	-0.82	5.95924674451817	0.0466666666666667	1.33902811852749	NA	5.59297935053473	NA	NA	NA	2	3	10.4833333333333	9	2	6
25	1	morning	2	53	0	inconsistent	prototypical	NA	-0.98	6.33654931670753	-0.18	3.66345165716484	NA	NA	NA	NA	NA	2	3	10.4833333333333	9	2	6
26	1	morning	1	1	0	consistent	some_atypical	NA	-0.786666666666667	31.8032012584736	-0.833333333333333	20.3732842553291	NA	28.1874189773807	NA	NA	NA	4	1	1.18333333333333	8	2	6
26	1	morning	1	2	1	NA	NA	initial	0.98	11.5510504496633	0.98	1.3396706165513	1	2.51044555468252	NA	NA	NA	4	1	1.18333333333333	8	2	6
26	1	morning	1	3	1	NA	NA	initial	0.786666666666667	9.9764104935457	0.973333333333333	2.12093750847271	1	5.2022107449593	NA	NA	NA	4	1	1.18333333333333	8	2	6
26	1	morning	1	4	1	NA	NA	initial	0.906666666666667	8.3436301202164	0.86	1.81716106692329	1	3.30141853325767	NA	NA	NA	4	1	1.18333333333333	8	2	6
26	1	morning	1	5	0	inconsistent	prototypical	NA	0.933333333333333	6.07314573024632	0.9	1.9290615976206	NA	2.0137276724563	NA	NA	NA	4	1	1.18333333333333	8	2	6
26	1	morning	1	6	1	NA	NA	initial	-0.973333333333333	14.0670822251705	-0.00666666666666667	6.0825389380916	0	NA	NA	NA	NA	4	1	1.18333333333333	8	2	6
26	1	morning	1	7	1	NA	NA	initial	0.993333333333333	4.17974287108518	0.993333333333333	1.46493163408013	0	5.22227760031819	NA	NA	NA	4	1	1.18333333333333	8	2	6
26	1	morning	1	8	0	inconsistent	most_atypical	NA	-0.94	12.6969785770634	-0.56	6.42458861181512	NA	NA	NA	NA	NA	4	1	1.18333333333333	8	2	6
26	1	morning	1	9	0	inconsistent	most_atypical	NA	-0.986666666666667	4.33447390410583	-0.96	2.37020336277783	NA	NA	NA	NA	NA	4	1	1.18333333333333	8	2	6
26	1	morning	1	10	0	inconsistent	prototypical	NA	0.0133333333333333	9.24832274316577	0.546666666666667	1.86368515703361	NA	9.12104045366868	NA	NA	NA	4	1	1.18333333333333	8	2	6
26	1	morning	1	11	0	consistent	prototypical	NA	-0.966666666666667	7.77779369178461	-0.86	3.146220981027	NA	NA	NA	NA	NA	4	1	1.18333333333333	8	2	6
26	1	morning	1	12	1	NA	NA	initial	1	4.2671934433165	0.973333333333333	1.23633444472216	1	2.61115522362525	NA	NA	NA	4	1	1.18333333333333	8	2	6
26	1	morning	1	13	0	consistent	some_atypical	NA	-0.986666666666667	7.11638179328293	0.0133333333333333	3.01569389522774	NA	NA	NA	NA	NA	4	1	1.18333333333333	8	2	6
26	1	morning	1	14	0	consistent	prototypical	NA	-0.98	2.69587634777417	-0.96	1.15693132800516	NA	NA	NA	NA	NA	4	1	1.18333333333333	8	2	6
26	1	morning	1	15	0	consistent	most_atypical	NA	-0.733333333333333	9.40678530751029	-0.793333333333333	2.01622572710039	NA	3.17717390554026	NA	NA	NA	4	1	1.18333333333333	8	2	6
26	1	morning	1	16	0	inconsistent	some_atypical	NA	-1	4.39170367596671	-1	1.23378849413712	NA	NA	NA	NA	NA	4	1	1.18333333333333	8	2	6
26	1	morning	1	17	0	inconsistent	prototypical	NA	-1	3.3542897720472	-0.96	1.42958845320391	NA	NA	NA	NA	NA	4	1	1.18333333333333	8	2	6
26	1	morning	1	18	0	consistent	prototypical	NA	0.753333333333333	5.43857019115239	0.94	2.298953134974	NA	2.37614899402251	NA	NA	NA	4	1	1.18333333333333	8	2	6
26	1	morning	1	19	0	inconsistent	prototypical	NA	-0.906666666666667	5.86354551231489	0.02	4.11024955438916	NA	NA	NA	NA	NA	4	1	1.18333333333333	8	2	6
26	1	morning	1	20	0	inconsistent	some_atypical	NA	-0.98	4.00578782736557	-0.0266666666666667	3.76755204109941	NA	NA	NA	NA	NA	4	1	1.18333333333333	8	2	6
26	1	morning	1	21	1	NA	NA	initial	0.98	6.07183543342398	0.993333333333333	2.32420923846075	1	2.29498025774956	NA	NA	NA	4	1	1.18333333333333	8	2	6
26	1	morning	1	22	1	NA	NA	initial	0.56	10.2821080610156	0.226666666666667	2.93788160890108	0	27.3472767450148	NA	NA	NA	4	1	1.18333333333333	8	2	6
26	1	morning	1	23	0	inconsistent	most_atypical	NA	-0.973333333333333	3.35856370965485	-1	0.967220688122325	NA	NA	NA	NA	NA	4	1	1.18333333333333	8	2	6
26	1	morning	1	24	1	NA	NA	bridge	-0.98	10.4562210992444	-0.98	1.55290812894236	0	NA	NA	NA	NA	4	1	1.18333333333333	8	2	6
26	1	morning	1	25	0	inconsistent	most_atypical	NA	-0.973333333333333	5.03920583904255	-0.953333333333333	1.49713669595076	NA	NA	NA	NA	NA	4	1	1.18333333333333	8	2	6
26	1	morning	1	26	0	inconsistent	most_atypical	NA	-1	5.76842101075454	-1	1.23393684724579	NA	NA	NA	NA	NA	4	1	1.18333333333333	8	2	6
26	1	morning	1	27	0	inconsistent	prototypical	NA	0.513333333333333	8.04717523045838	-0.88	1.71373376832344	NA	12.7688331026584	NA	NA	NA	4	1	1.18333333333333	8	2	6
26	1	morning	1	28	0	inconsistent	some_atypical	NA	-0.986666666666667	4.90223798970692	-0.993333333333333	1.46179818036035	NA	NA	NA	NA	NA	4	1	1.18333333333333	8	2	6
26	1	morning	1	29	1	NA	NA	initial	0.966666666666667	5.51156551163876	1	3.96711494377814	1	1.90832450968446	NA	NA	NA	4	1	1.18333333333333	8	2	6
26	1	morning	1	30	0	consistent	some_atypical	NA	0.98	3.71734960289905	1	1.56658522679936	NA	5.01966583944159	NA	NA	NA	4	1	1.18333333333333	8	2	6
26	1	morning	1	31	1	NA	NA	initial	-0.726666666666667	12.1815588746686	-0.76	1.74028679507319	0	2.54392141482094	NA	NA	NA	4	1	1.18333333333333	8	2	6
26	1	morning	1	32	0	inconsistent	some_atypical	NA	-0.98	5.22388242621673	-0.973333333333333	1.24004980333848	NA	NA	NA	NA	NA	4	1	1.18333333333333	8	2	6
26	1	morning	1	33	0	consistent	most_atypical	NA	-0.98	4.15257310599554	-0.986666666666667	1.96177018916933	NA	NA	NA	NA	NA	4	1	1.18333333333333	8	2	6
26	1	morning	1	34	1	NA	NA	initial	0.66	4.83369295106968	-0.0133333333333333	9.70344764279434	1	4.643060469185	NA	NA	NA	4	1	1.18333333333333	8	2	6
26	1	morning	1	35	0	inconsistent	some_atypical	NA	-1	4.10071639082162	-0.966666666666667	2.20030019350816	NA	NA	NA	NA	NA	4	1	1.18333333333333	8	2	6
26	1	morning	1	36	0	inconsistent	some_atypical	NA	0.986666666666667	5.8418352654553	1	1.2505200484884	NA	1.38843928591814	NA	NA	NA	4	1	1.18333333333333	8	2	6
26	1	morning	1	37	0	inconsistent	prototypical	NA	0.92	3.14391171117313	1	1.06717521802057	NA	4.11566864099586	NA	NA	NA	4	1	1.18333333333333	8	2	6
26	1	morning	1	38	0	consistent	some_atypical	NA	0.873333333333333	4.75590119150002	0.986666666666667	2.05605682230089	NA	3.88173944869777	NA	NA	NA	4	1	1.18333333333333	8	2	6
26	1	morning	1	39	0	inconsistent	most_atypical	NA	-0.993333333333333	2.47001109470148	-0.98	1.46289543336025	NA	NA	NA	NA	NA	4	1	1.18333333333333	8	2	6
26	1	morning	1	40	0	inconsistent	prototypical	NA	-1	8.38385806768201	-0.986666666666667	2.49295295210322	NA	NA	NA	NA	NA	4	1	1.18333333333333	8	2	6
26	1	morning	1	41	1	NA	NA	bridge	0.0466666666666667	6.43286310671829	0.986666666666667	0.816913189773913	1	39.1668327306979	NA	NA	NA	4	1	1.18333333333333	8	2	6
26	1	morning	1	42	1	NA	NA	initial	0.0333333333333333	7.54520527552813	0.846666666666667	10.0879997004522	0	14.1387709809933	NA	NA	NA	4	1	1.18333333333333	8	2	6
26	1	morning	1	43	0	consistent	most_atypical	NA	-0.986666666666667	7.00854340050137	0.00666666666666667	2.23680531803984	NA	NA	NA	NA	NA	4	1	1.18333333333333	8	2	6
26	1	morning	1	44	0	inconsistent	most_atypical	NA	-0.993333333333333	3.13710022036685	-0.993333333333333	0.977004838990979	NA	NA	NA	NA	NA	4	1	1.18333333333333	8	2	6
26	1	morning	1	45	1	NA	NA	initial	1	5.90066986333113	1	3.21712940582074	0	4.95906997629208	NA	NA	NA	4	1	1.18333333333333	8	2	6
26	1	morning	1	46	0	inconsistent	some_atypical	NA	-0.993333333333333	5.02978464006446	-1	1.71278549038107	NA	NA	NA	NA	NA	4	1	1.18333333333333	8	2	6
26	1	morning	1	47	1	NA	NA	initial	0.98	5.18709365802351	1	3.06713478633901	1	3.629070181516	NA	NA	NA	4	1	1.18333333333333	8	2	6
26	1	morning	1	48	0	inconsistent	most_atypical	NA	-0.986666666666667	5.16699383535888	-0.973333333333333	1.24379004299408	NA	NA	NA	NA	NA	4	1	1.18333333333333	8	2	6
26	1	morning	1	49	1	NA	NA	initial	-0.953333333333333	7.22235255438136	-0.953333333333333	1.14843072678195	0	NA	NA	NA	NA	4	1	1.18333333333333	8	2	6
26	1	morning	1	50	0	inconsistent	prototypical	NA	0.02	5.22060435160529	0.64	3.97903388628038	NA	4.78832800552482	NA	NA	NA	4	1	1.18333333333333	8	2	6
26	1	morning	1	51	0	consistent	prototypical	NA	0.96	5.29451311659068	0.98	1.97175867547048	NA	6.86697411711793	NA	NA	NA	4	1	1.18333333333333	8	2	6
26	1	morning	1	52	0	inconsistent	some_atypical	NA	1	8.45061758201336	1	2.31718408182496	NA	4.02291654492728	NA	NA	NA	4	1	1.18333333333333	8	2	6
26	1	morning	1	53	0	consistent	most_atypical	NA	-0.96	6.83718531345949	-0.966666666666667	1.10835828573909	NA	NA	NA	NA	NA	4	1	1.18333333333333	8	2	6
26	1	evening	2	1	0	consistent	most_atypical	NA	-0.98	15.509512513876	-1	3.2839476991212	NA	NA	NA	NA	NA	4	1	1.18333333333333	8	2	6
26	1	evening	2	2	0	inconsistent	prototypical	NA	0.326666666666667	8.69246515718987	0.0133333333333333	5.67248538549757	NA	27.1346313984832	NA	NA	NA	4	1	1.18333333333333	8	2	6
26	1	evening	2	3	0	inconsistent	most_atypical	NA	-0.966666666666667	5.58578559802845	-0.966666666666667	2.29816782526905	NA	NA	NA	NA	NA	4	1	1.18333333333333	8	2	6
26	1	evening	2	4	1	NA	NA	initial	0.993333333333333	4.07983250246616	0.986666666666667	1.85357568436302	0	5.93973119941074	NA	NA	NA	4	1	1.18333333333333	8	2	6
26	1	evening	2	5	0	inconsistent	some_atypical	NA	-0.986666666666667	3.71245674748207	-1	0.790338078630157	NA	NA	NA	NA	NA	4	1	1.18333333333333	8	2	6
26	1	evening	2	6	1	NA	NA	initial	1	5.45050810312387	1	1.23369674291462	0	4.39434977027122	NA	NA	NA	4	1	1.18333333333333	8	2	6
26	1	evening	2	7	0	inconsistent	prototypical	NA	-0.986666666666667	6.41046240908327	-1	1.28386714681983	NA	NA	NA	NA	NA	4	1	1.18333333333333	8	2	6
26	1	evening	2	8	0	inconsistent	most_atypical	NA	-0.973333333333333	4.32784901850391	-1	1.25068083958467	NA	NA	NA	NA	NA	4	1	1.18333333333333	8	2	6
26	1	evening	2	9	0	inconsistent	prototypical	NA	-0.986666666666667	7.48968233930646	-0.973333333333333	0.870249701256398	NA	NA	NA	NA	NA	4	1	1.18333333333333	8	2	6
26	1	evening	2	10	0	inconsistent	some_atypical	NA	0.26	5.20723639801145	-0.96	1.22229283745401	NA	10.1210146371741	NA	NA	NA	4	1	1.18333333333333	8	2	6
26	1	evening	2	11	1	NA	NA	initial	-0.946666666666667	6.71172680048039	0.186666666666667	3.79437502444489	0	NA	NA	NA	NA	4	1	1.18333333333333	8	2	6
26	1	evening	2	12	0	consistent	prototypical	NA	0.96	3.48717495432356	1	2.03385299578076	NA	2.88038560759742	NA	NA	NA	4	1	1.18333333333333	8	2	6
26	1	evening	2	13	1	NA	NA	initial	0.98	4.09652486915002	0.98	1.48843984329142	1	6.54780813900288	NA	NA	NA	4	1	1.18333333333333	8	2	6
26	1	evening	2	14	1	NA	NA	initial	0.973333333333333	5.72388957702788	0.966666666666667	1.60443392407615	1	5.70770851540146	NA	NA	NA	4	1	1.18333333333333	8	2	6
26	1	evening	2	15	0	inconsistent	most_atypical	NA	0.36	8.51585686352337	0.686666666666667	2.35289612138877	NA	7.00349690474104	NA	NA	NA	4	1	1.18333333333333	8	2	6
26	1	evening	2	16	0	consistent	some_atypical	NA	1	3.16747870179825	0.98	4.13615660520736	NA	4.17311145417625	NA	NA	NA	4	1	1.18333333333333	8	2	6
26	1	evening	2	17	0	inconsistent	most_atypical	NA	-0.986666666666667	3.08925245748833	-0.966666666666667	1.11166652617976	NA	NA	NA	NA	NA	4	1	1.18333333333333	8	2	6
26	1	evening	2	18	1	NA	NA	initial	0.666666666666667	4.26193763600895	0.966666666666667	2.21366409905022	1	6.3895810113172	NA	NA	NA	4	1	1.18333333333333	8	2	6
26	1	evening	2	19	0	consistent	most_atypical	NA	0.966666666666667	6.28521787526552	0.986666666666667	1.76568845007569	NA	2.62398169905646	NA	NA	NA	4	1	1.18333333333333	8	2	6
26	1	evening	2	20	0	consistent	most_atypical	NA	-0.986666666666667	5.90777992387302	-0.966666666666667	1.18963338591857	NA	NA	NA	NA	NA	4	1	1.18333333333333	8	2	6
26	1	evening	2	21	0	inconsistent	prototypical	NA	0.966666666666667	7.80840698792599	0.98	1.1625656329561	NA	27.4652438884368	NA	NA	NA	4	1	1.18333333333333	8	2	6
26	1	evening	2	22	0	inconsistent	some_atypical	NA	-1	3.65079846460139	-1	1.03385766095016	NA	NA	NA	NA	NA	4	1	1.18333333333333	8	2	6
26	1	evening	2	23	0	consistent	prototypical	NA	0.566666666666667	4.65712415345479	0.96	1.47756870265584	NA	18.4605398201966	NA	NA	NA	4	1	1.18333333333333	8	2	6
26	1	evening	2	24	0	inconsistent	prototypical	NA	0.986666666666667	5.16838810319314	1	1.46707606466953	NA	3.21520641137613	NA	NA	NA	4	1	1.18333333333333	8	2	6
26	1	evening	2	25	0	inconsistent	most_atypical	NA	-0.953333333333333	7.25653410004452	-0.946666666666667	1.17626667884178	NA	NA	NA	NA	NA	4	1	1.18333333333333	8	2	6
26	1	evening	2	26	0	inconsistent	most_atypical	NA	-0.986666666666667	3.071284005302	-0.993333333333333	1.25835507980082	NA	NA	NA	NA	NA	4	1	1.18333333333333	8	2	6
26	1	evening	2	27	1	NA	NA	initial	-0.946666666666667	5.74325043341378	-0.113333333333333	0.879797793459147	0	NA	NA	NA	NA	4	1	1.18333333333333	8	2	6
26	1	evening	2	28	1	NA	NA	initial	0.56	5.9431784650078	0.833333333333333	3.39362231135601	1	2.14247047551908	NA	NA	NA	4	1	1.18333333333333	8	2	6
26	1	evening	2	29	0	consistent	most_atypical	NA	0.606666666666667	8.95684592146426	0.74	4.52092263958184	NA	7.3376278821961	NA	NA	NA	4	1	1.18333333333333	8	2	6
26	1	evening	2	30	0	inconsistent	some_atypical	NA	-0.993333333333333	4.49063248332823	-0.993333333333333	1.20768767752452	NA	NA	NA	NA	NA	4	1	1.18333333333333	8	2	6
26	1	evening	2	31	0	inconsistent	prototypical	NA	0	11.1781607466401	0	3.88100638915785	NA	16.3381037318031	NA	NA	NA	4	1	1.18333333333333	8	2	6
26	1	evening	2	32	0	inconsistent	most_atypical	NA	-0.973333333333333	3.23366750770947	-0.98	1.05306705401745	NA	NA	NA	NA	NA	4	1	1.18333333333333	8	2	6
26	1	evening	2	33	0	consistent	some_atypical	NA	0.44	4.33707925566705	0.853333333333333	2.77832800924079	NA	1.27703792828834	NA	NA	NA	4	1	1.18333333333333	8	2	6
26	1	evening	2	34	0	inconsistent	some_atypical	NA	0.72	6.74252577358857	-0.966666666666667	3.67364359705243	NA	3.99839069705922	NA	NA	NA	4	1	1.18333333333333	8	2	6
26	1	evening	2	35	1	NA	NA	initial	0.986666666666667	3.53128900640877	0.986666666666667	1.25101673341123	1	7.54420225688955	NA	NA	NA	4	1	1.18333333333333	8	2	6
26	1	evening	2	36	1	NA	NA	initial	-0.513333333333333	8.1550534304115	-0.266666666666667	2.15553270105738	1	3.15910717094084	NA	NA	NA	4	1	1.18333333333333	8	2	6
26	1	evening	2	37	0	inconsistent	prototypical	NA	-0.953333333333333	6.11992640350945	-0.56	1.52628138975706	NA	NA	NA	NA	NA	4	1	1.18333333333333	8	2	6
26	1	evening	2	38	0	inconsistent	prototypical	NA	-0.846666666666667	4.83057815558277	-0.9	1.80239075678401	NA	12.4642047947273	NA	NA	NA	4	1	1.18333333333333	8	2	6
26	1	evening	2	39	0	inconsistent	some_atypical	NA	0.966666666666667	4.3424392498564	0.98	2.37985781894531	NA	1.13104262208799	NA	NA	NA	4	1	1.18333333333333	8	2	6
26	1	evening	2	40	0	consistent	prototypical	NA	0.986666666666667	3.12526587082539	1	0.991071011347231	NA	0.953775603324175	NA	NA	NA	4	1	1.18333333333333	8	2	6
26	1	evening	2	41	1	NA	NA	initial	-0.76	4.05048969114432	-0.64	3.49501745245652	1	6.77903369726846	NA	NA	NA	4	1	1.18333333333333	8	2	6
26	1	evening	2	42	1	NA	NA	bridge	0.493333333333333	10.4718087461079	0.666666666666667	5.12380690989085	0	1.17697547690477	NA	NA	NA	4	1	1.18333333333333	8	2	6
26	1	evening	2	43	0	consistent	some_atypical	NA	0.546666666666667	8.69116761191981	0.793333333333333	1.57363650598563	NA	1.31429010553984	NA	NA	NA	4	1	1.18333333333333	8	2	6
26	1	evening	2	44	0	inconsistent	some_atypical	NA	-0.98	2.1486487443326	-0.98	1.29838273511268	NA	NA	NA	NA	NA	4	1	1.18333333333333	8	2	6
26	1	evening	2	45	1	NA	NA	initial	0.96	3.37532200856367	0.986666666666667	0.697111688088626	1	4.72383794892812	NA	NA	NA	4	1	1.18333333333333	8	2	6
26	1	evening	2	46	1	NA	NA	initial	-0.986666666666667	4.97188432217808	-0.96	1.1211122951936	0	NA	NA	NA	NA	4	1	1.18333333333333	8	2	6
26	1	evening	2	47	1	NA	NA	initial	0.453333333333333	5.45158358523622	0.786666666666667	1.81037600972923	1	2.34508970071329	NA	NA	NA	4	1	1.18333333333333	8	2	6
26	1	evening	2	48	0	inconsistent	some_atypical	NA	0.673333333333333	3.69341312418692	0.273333333333333	1.1890772950137	NA	7.25237430416746	NA	NA	NA	4	1	1.18333333333333	8	2	6
26	1	evening	2	49	0	inconsistent	most_atypical	NA	-0.98	7.12432599021122	-0.48	7.18007440824294	NA	NA	NA	NA	NA	4	1	1.18333333333333	8	2	6
26	1	evening	2	50	1	NA	NA	initial	0.98	4.1712677704636	0.986666666666667	1.99094349611551	1	2.93765985436039	NA	NA	NA	4	1	1.18333333333333	8	2	6
26	1	evening	2	51	0	consistent	prototypical	NA	-0.98	3.8538132981048	-0.72	3.81760176958051	NA	NA	NA	NA	NA	4	1	1.18333333333333	8	2	6
26	1	evening	2	52	1	NA	NA	bridge	-0.98	9.62314631877234	-0.973333333333333	1.23227012733696	0	NA	NA	NA	NA	4	1	1.18333333333333	8	2	6
26	1	evening	2	53	0	consistent	some_atypical	NA	-1	2.75035520922393	-0.966666666666667	0.916977815737482	NA	NA	NA	NA	NA	4	1	1.18333333333333	8	2	6
27	1	morning	1	1	0	inconsistent	prototypical	NA	-1	24.5784447691985	-1	41.2329776870902	NA	NA	NA	NA	NA	2	3	3.3	7	2	2
27	1	morning	1	2	1	NA	NA	initial	1	36.2665300563676	1	2.28381832351442	1	7.07934235205175	NA	NA	NA	2	3	3.3	7	2	2
27	1	morning	1	3	0	consistent	most_atypical	NA	-1	15.4304791970644	1	2.46720514068147	NA	NA	NA	NA	NA	2	3	3.3	7	2	2
27	1	morning	1	4	1	NA	NA	initial	1	4.96739361446816	1	3.13388932769885	0	25.57290967484	NA	NA	NA	2	3	3.3	7	2	2
27	1	morning	1	5	1	NA	NA	initial	-1	28.1167826920282	0.693333333333333	6.08786068100017	0	NA	NA	NA	NA	2	3	3.3	7	2	2
27	1	morning	1	6	0	inconsistent	some_atypical	NA	-1	11.6005907448707	1	1.60066569899209	NA	NA	NA	NA	NA	2	3	3.3	7	2	2
27	1	morning	1	7	1	NA	NA	initial	1	3.48416839947458	1	16.6167805149453	1	18.353138095059	NA	NA	NA	2	3	3.3	7	2	2
27	1	morning	1	8	0	consistent	prototypical	NA	-1	7.6171114325407	0.473333333333333	20.1688194836024	NA	NA	NA	NA	NA	2	3	3.3	7	2	2
27	1	morning	1	9	1	NA	NA	initial	-1	8.53335351491114	-1	2.05011523747817	0	NA	NA	NA	NA	2	3	3.3	7	2	2
27	1	morning	1	10	0	inconsistent	most_atypical	NA	-1	6.8667533013504	-0.893333333333333	15.8839641262894	NA	NA	NA	NA	NA	2	3	3.3	7	2	2
27	1	morning	1	11	0	inconsistent	some_atypical	NA	-0.993333333333333	8.92537516640732	-1	15.0335967269493	NA	NA	NA	NA	NA	2	3	3.3	7	2	2
27	1	morning	1	12	0	inconsistent	most_atypical	NA	-1	4.60058265860425	-1	2.11717612319626	NA	NA	NA	NA	NA	2	3	3.3	7	2	2
27	1	morning	1	13	0	inconsistent	prototypical	NA	-0.553333333333333	27.0877431181143	0.366666666666667	5.79672193253646	NA	16.0050718791899	NA	NA	NA	2	3	3.3	7	2	2
27	1	morning	1	14	1	NA	NA	bridge	1	4.96819789346773	1	2.61727969045751	0	7.24079779232852	NA	NA	NA	2	3	3.3	7	2	2
27	1	morning	1	15	0	inconsistent	prototypical	NA	0.333333333333333	4.83353651489597	0.513333333333333	1.66146807459882	NA	9.77399529598188	NA	NA	NA	2	3	3.3	7	2	2
27	1	morning	1	16	0	inconsistent	some_atypical	NA	0.473333333333333	16.3370291882893	0.84	2.38680460600881	NA	12.4498699106043	NA	NA	NA	2	3	3.3	7	2	2
27	1	morning	1	17	0	inconsistent	most_atypical	NA	-1	5.63361688051373	1	2.75050294597168	NA	NA	NA	NA	NA	2	3	3.3	7	2	2
27	1	morning	1	18	0	consistent	most_atypical	NA	-1	7.60043865966145	1	1.21711012627929	NA	NA	NA	NA	NA	2	3	3.3	7	2	2
27	1	morning	1	19	1	NA	NA	initial	1	19.3836882580072	1	1.16724171576789	1	6.82400055212202	NA	NA	NA	2	3	3.3	7	2	2
27	1	morning	1	20	0	inconsistent	most_atypical	NA	-1	5.06740785884904	1	1.6838258500793	NA	NA	NA	NA	NA	2	3	3.3	7	2	2
27	1	morning	1	21	0	consistent	most_atypical	NA	-1	3.76492927363142	1	0.650372693839017	NA	NA	NA	NA	NA	2	3	3.3	7	2	2
27	1	morning	1	22	1	NA	NA	initial	1	3.50037527526729	1	1.75053653534269	1	1.30018785898574	NA	NA	NA	2	3	3.3	7	2	2
27	1	morning	1	23	0	consistent	prototypical	NA	1	4.38491520337993	1	1.88387890881859	NA	5.34540631744312	NA	NA	NA	2	3	3.3	7	2	2
27	1	morning	1	24	1	NA	NA	initial	-0.566666666666667	12.5593541830312	1	1.95037188520655	1	9.95601925521623	NA	NA	NA	2	3	3.3	7	2	2
27	1	morning	1	25	0	inconsistent	prototypical	NA	1	5.51719515718287	1	8.73356208013138	NA	9.30469972133869	NA	NA	NA	2	3	3.3	7	2	2
27	1	morning	1	26	1	NA	NA	initial	-1	5.33364847942721	1	2.71694342343835	0	NA	NA	NA	NA	2	3	3.3	7	2	2
27	1	morning	1	27	0	consistent	most_atypical	NA	1	7.23402206797618	0.98	2.25129665061831	NA	6.55077023035847	NA	NA	NA	2	3	3.3	7	2	2
27	1	morning	1	28	0	inconsistent	most_atypical	NA	-1	12.4334904227289	-1	3.16713037324371	NA	NA	NA	NA	NA	2	3	3.3	7	2	2
27	1	morning	1	29	1	NA	NA	initial	1	4.71736422373215	1	1.80051628843648	1	4.52065579633927	NA	NA	NA	2	3	3.3	7	2	2
27	1	morning	1	30	0	consistent	some_atypical	NA	1	2.83413303736597	1	2.61716026155045	NA	2.84799083357211	NA	NA	NA	2	3	3.3	7	2	2
27	1	morning	1	31	1	NA	NA	initial	1	5.26721646153601	1	1.43365121632814	1	1.83414983202238	NA	NA	NA	2	3	3.3	7	2	2
27	1	morning	1	32	0	consistent	some_atypical	NA	-1	6.91729629854672	1	4.08377024094807	NA	NA	NA	NA	NA	2	3	3.3	7	2	2
27	1	morning	1	33	0	consistent	some_atypical	NA	1	4.8687776834704	1	1.70025323383743	NA	3.53289197193226	NA	NA	NA	2	3	3.3	7	2	2
27	1	morning	1	34	1	NA	NA	initial	-1	7.38387268857332	1	1.23385785322171	0	NA	NA	NA	NA	2	3	3.3	7	2	2
27	1	morning	1	35	0	inconsistent	some_atypical	NA	-1	19.8003666913137	1	1.29326564760413	NA	NA	NA	NA	NA	2	3	3.3	7	2	2
27	1	morning	1	36	0	consistent	prototypical	NA	1	4.4674209835357	1	1.50056623708224	NA	7.39025311562	NA	NA	NA	2	3	3.3	7	2	2
27	1	morning	1	37	0	inconsistent	prototypical	NA	1	5.16735523543321	0.953333333333333	1.29011384409387	NA	8.45454287756002	NA	NA	NA	2	3	3.3	7	2	2
27	1	morning	1	38	0	consistent	some_atypical	NA	1	4.91739364550449	0.986666666666667	26.2886477299035	NA	1.52024121629074	NA	NA	NA	2	3	3.3	7	2	2
27	1	morning	1	39	1	NA	NA	bridge	1	9.73395831038943	1	1.01721661706688	1	6.95866970601492	NA	NA	NA	2	3	3.3	7	2	2
27	1	morning	1	40	0	inconsistent	most_atypical	NA	-1	4.91735974512994	1	1.7839788061101	NA	NA	NA	NA	NA	2	3	3.3	7	2	2
27	1	morning	1	41	0	consistent	prototypical	NA	-1	3.40079924784368	1	1.08388033951633	NA	NA	NA	NA	NA	2	3	3.3	7	2	2
27	1	morning	1	42	1	NA	NA	initial	1	4.38410719222156	1	2.13383707759203	1	2.22090261609992	NA	NA	NA	2	3	3.3	7	2	2
27	1	morning	1	43	0	inconsistent	most_atypical	NA	-1	4.83396851160796	1	0.867323698766995	NA	NA	NA	NA	NA	2	3	3.3	7	2	2
27	1	morning	1	44	0	inconsistent	some_atypical	NA	1	3.25036765541881	1	1.46716906316578	NA	4.4116476845229	NA	NA	NA	2	3	3.3	7	2	2
27	1	morning	1	45	0	inconsistent	most_atypical	NA	-1	4.90074077743338	1	1.80025254958309	NA	NA	NA	NA	NA	2	3	3.3	7	2	2
27	1	morning	1	46	0	inconsistent	some_atypical	NA	-1	6.68401992198778	1	0.883697277342435	NA	NA	NA	NA	NA	2	3	3.3	7	2	2
27	1	morning	1	47	0	inconsistent	prototypical	NA	1	7.88380955299363	1	0.95055476075504	NA	16.0718307715142	NA	NA	NA	2	3	3.3	7	2	2
27	1	morning	1	48	0	inconsistent	prototypical	NA	-1	6.03404551831773	1	1.40068541717483	NA	NA	NA	NA	NA	2	3	3.3	7	2	2
27	1	morning	1	49	0	inconsistent	some_atypical	NA	1	4.36738683434669	1	1.96725956792943	NA	2.95008419844089	NA	NA	NA	2	3	3.3	7	2	2
27	1	morning	1	50	0	inconsistent	some_atypical	NA	-1	6.16720035113394	1	1.81715920410352	NA	NA	NA	NA	NA	2	3	3.3	7	2	2
27	1	morning	1	51	1	NA	NA	initial	-1	6.06705859146314	0.986666666666667	1.07668194873258	0	NA	NA	NA	NA	2	3	3.3	7	2	2
27	1	morning	1	52	0	inconsistent	prototypical	NA	0.973333333333333	4.42765209096251	0.986666666666667	0.949926514935214	NA	4.81064690754283	NA	NA	NA	2	3	3.3	7	2	2
27	1	morning	1	53	1	NA	NA	initial	-1	10.0004800865427	1	1.58377615018981	0	NA	NA	NA	NA	2	3	3.3	7	2	2
27	1	evening	2	1	0	consistent	most_atypical	NA	-1	12.2670175622661	0.426666666666667	8.18429880126132	NA	NA	NA	NA	NA	2	3	3.3	7	2	2
27	1	evening	2	2	0	consistent	most_atypical	NA	1	4.03354010300973	1	1.3668214962745	NA	11.1788183462813	NA	NA	NA	2	3	3.3	7	2	2
27	1	evening	2	3	0	consistent	most_atypical	NA	-1	5.2669413627591	0.593333333333333	9.8318129557083	NA	NA	NA	NA	NA	2	3	3.3	7	2	2
27	1	evening	2	4	1	NA	NA	bridge	-1	15.2335902391751	-0.02	2.24229253362137	0	NA	NA	NA	NA	2	3	3.3	7	2	2
27	1	evening	2	5	0	inconsistent	some_atypical	NA	-1	6.80022406230273	-1	3.9502049035691	NA	NA	NA	NA	NA	2	3	3.3	7	2	2
27	1	evening	2	6	0	inconsistent	most_atypical	NA	-1	5.550207267308	-1	2.83357985116163	NA	NA	NA	NA	NA	2	3	3.3	7	2	2
27	1	evening	2	7	1	NA	NA	initial	1	2.41677198214893	1	0.800241790348082	0	10.2800812675414	NA	NA	NA	2	3	3.3	7	2	2
27	1	evening	2	8	1	NA	NA	initial	0.993333333333333	6.85034405319675	1	1.06691330889953	0	8.68583927532745	NA	NA	NA	2	3	3.3	7	2	2
27	1	evening	2	9	0	consistent	most_atypical	NA	1	6.58392881379041	0.946666666666667	0.971073615241039	NA	2.30785178822043	NA	NA	NA	2	3	3.3	7	2	2
27	1	evening	2	10	1	NA	NA	initial	1	5.46702664400436	1	0.916915050602256	0	4.05127996972078	NA	NA	NA	2	3	3.3	7	2	2
27	1	evening	2	11	0	inconsistent	some_atypical	NA	1	5.98351466170789	0.986666666666667	0.985205357654195	NA	2.12258311187907	NA	NA	NA	2	3	3.3	7	2	2
27	1	evening	2	12	0	inconsistent	prototypical	NA	1	7.91747737184778	0.993333333333333	1.66430187412334	NA	3.29182625485555	NA	NA	NA	2	3	3.3	7	2	2
27	1	evening	2	13	0	inconsistent	most_atypical	NA	1	5.46730376138657	1	1.31721935099631	NA	2.79048949783464	NA	NA	NA	2	3	3.3	7	2	2
27	1	evening	2	14	1	NA	NA	initial	1	3.2675142586304	0.966666666666667	0.809202852091403	1	9.52521756201531	NA	NA	NA	2	3	3.3	7	2	2
27	1	evening	2	15	0	consistent	prototypical	NA	1	4.05063211842571	0.966666666666667	1.00247154336103	NA	3.6345993072282	NA	NA	NA	2	3	3.3	7	2	2
27	1	evening	2	16	0	consistent	prototypical	NA	-1	4.11745877294743	-0.546666666666667	1.00075658798232	NA	NA	NA	NA	NA	2	3	3.3	7	2	2
27	1	evening	2	17	1	NA	NA	initial	1	3.67928953913361	1	0.950552622125542	0	2.63110999195123	NA	NA	NA	2	3	3.3	7	2	2
27	1	evening	2	18	0	inconsistent	some_atypical	NA	-0.88	2.92407033959898	-0.933333333333333	2.25781297312642	NA	7.22983127096086	NA	NA	NA	2	3	3.3	7	2	2
27	1	evening	2	19	0	inconsistent	most_atypical	NA	-1	5.91725561573912	-1	1.13389236243529	NA	NA	NA	NA	NA	2	3	3.3	7	2	2
27	1	evening	2	20	0	inconsistent	prototypical	NA	1	7.28393540738034	1	1.5672731571758	NA	4.2984350845436	NA	NA	NA	2	3	3.3	7	2	2
27	1	evening	2	21	1	NA	NA	initial	1	5.18410441477317	1	1.31713724214205	0	5.64668796986007	NA	NA	NA	2	3	3.3	7	2	2
27	1	evening	2	22	1	NA	NA	initial	1	1.71748321899213	1	1.61726376441948	1	0.744449446130602	NA	NA	NA	2	3	3.3	7	2	2
27	1	evening	2	23	0	consistent	prototypical	NA	0.933333333333333	5.40239795641173	1	0.81713848621439	NA	13.4592679793423	NA	NA	NA	2	3	3.3	7	2	2
27	1	evening	2	24	1	NA	NA	initial	-1	4.10005449508026	-1	1.21719334985755	0	NA	NA	NA	NA	2	3	3.3	7	2	2
27	1	evening	2	25	0	inconsistent	prototypical	NA	-1	4.6841355166107	-1	1.25055100482859	NA	NA	NA	NA	NA	2	3	3.3	7	2	2
27	1	evening	2	26	0	consistent	some_atypical	NA	1	4.48409408896259	0.993333333333333	1.06438037516637	NA	1.15660634619417	NA	NA	NA	2	3	3.3	7	2	2
27	1	evening	2	27	0	inconsistent	most_atypical	NA	1	2.67853096529143	1	1.18396165733429	NA	2.4405935023824	NA	NA	NA	2	3	3.3	7	2	2
27	1	evening	2	28	0	inconsistent	some_atypical	NA	-1	2.40067957983047	-1	5.50046143153304	NA	NA	NA	NA	NA	2	3	3.3	7	2	2
27	1	evening	2	29	0	inconsistent	most_atypical	NA	-1	2.65079061339202	-1	0.817227437473775	NA	NA	NA	NA	NA	2	3	3.3	7	2	2
27	1	evening	2	30	1	NA	NA	initial	1	2.36755798781451	0.986666666666667	1.59838246023355	1	6.38730081293033	NA	NA	NA	2	3	3.3	7	2	2
27	1	evening	2	31	0	inconsistent	prototypical	NA	-0.986666666666667	4.09069626285418	1	2.43376136149163	NA	NA	NA	NA	NA	2	3	3.3	7	2	2
27	1	evening	2	32	1	NA	NA	bridge	-1	4.15079092441374	-1	0.950547956847004	0	NA	NA	NA	NA	2	3	3.3	7	2	2
27	1	evening	2	33	1	NA	NA	initial	1	3.75081910267545	1	1.21723938057767	1	3.32268798727819	NA	NA	NA	2	3	3.3	7	2	2
27	1	evening	2	34	0	inconsistent	most_atypical	NA	1	3.20036010174226	0.986666666666667	0.980423138949845	NA	3.24800905155644	NA	NA	NA	2	3	3.3	7	2	2
27	1	evening	2	35	0	inconsistent	prototypical	NA	-1	3.0175189239053	-0.993333333333333	0.967131457200594	NA	NA	NA	NA	NA	2	3	3.3	7	2	2
27	1	evening	2	36	0	inconsistent	some_atypical	NA	-1	4.31760470277368	-1	1.00038056675112	NA	NA	NA	NA	NA	2	3	3.3	7	2	2
27	1	evening	2	37	0	inconsistent	prototypical	NA	1	2.48399767326191	1	0.883936838064983	NA	2.44323404847819	NA	NA	NA	2	3	3.3	7	2	2
27	1	evening	2	38	1	NA	NA	initial	1	1.88440149953385	1	0.833717632303888	1	3.05584758574332	NA	NA	NA	2	3	3.3	7	2	2
27	1	evening	2	39	1	NA	NA	initial	0.973333333333333	2.14481501713817	1	0.850550258383009	0	2.45180820335008	NA	NA	NA	2	3	3.3	7	2	2
27	1	evening	2	40	1	NA	NA	initial	1	2.20081263349493	1	0.967244978910458	1	3.79177151561817	NA	NA	NA	2	3	3.3	7	2	2
27	1	evening	2	41	0	inconsistent	prototypical	NA	-1	2.6175010714469	-1	1.10056269912093	NA	NA	NA	NA	NA	2	3	3.3	7	2	2
27	1	evening	2	42	1	NA	NA	initial	1	2.43418216936698	1	1.06683462125147	1	8.17849830836349	NA	NA	NA	2	3	3.3	7	2	2
27	1	evening	2	43	0	inconsistent	most_atypical	NA	-1	3.43376073945547	-1	1.63384353254878	NA	NA	NA	NA	NA	2	3	3.3	7	2	2
27	1	evening	2	44	0	consistent	some_atypical	NA	1	3.30044115313285	1	1.33373193915395	NA	5.47992022222024	NA	NA	NA	2	3	3.3	7	2	2
27	1	evening	2	45	0	consistent	some_atypical	NA	-1	4.98411834839499	-1	0.900569479319529	NA	NA	NA	NA	NA	2	3	3.3	7	2	2
27	1	evening	2	46	0	inconsistent	some_atypical	NA	-1	3.8839800696187	-0.993333333333333	0.895765178309375	NA	NA	NA	NA	NA	2	3	3.3	7	2	2
27	1	evening	2	47	0	consistent	prototypical	NA	-0.966666666666667	2.06244615182368	-1	1.0672806216171	NA	NA	NA	NA	NA	2	3	3.3	7	2	2
27	1	evening	2	48	0	inconsistent	prototypical	NA	-1	2.78375719384712	-1	1.25068629782982	NA	NA	NA	NA	NA	2	3	3.3	7	2	2
27	1	evening	2	49	1	NA	NA	initial	1	2.88415112973598	0.94	0.554949986679276	1	1.94186836674635	NA	NA	NA	2	3	3.3	7	2	2
27	1	evening	2	50	0	inconsistent	most_atypical	NA	1	4.53412481757914	1	0.85041838658799	NA	11.6418214651749	NA	NA	NA	2	3	3.3	7	2	2
27	1	evening	2	51	0	consistent	some_atypical	NA	-1	9.61743420249695	-0.886666666666667	0.744264701210341	NA	NA	NA	NA	NA	2	3	3.3	7	2	2
27	1	evening	2	52	0	inconsistent	some_atypical	NA	-1	7.33391917222252	0.533333333333333	0.714389830125583	NA	NA	NA	NA	NA	2	3	3.3	7	2	2
27	1	evening	2	53	0	inconsistent	some_atypical	NA	-1	11.1172108912942	-0.906666666666667	1.41898612203659	NA	NA	NA	NA	NA	2	3	3.3	7	2	2
28	1	morning	1	1	1	NA	NA	initial	0.966666666666667	26.7102588197063	0.946666666666667	9.34515532398427	1	22.3940085887789	NA	NA	NA	3	3	1.76666666666667	6	1	5
28	1	morning	1	2	0	inconsistent	most_atypical	NA	-0.846666666666667	3.97277879450166	-0.92	3.06815366131059	NA	22.9360534728989	NA	NA	NA	3	3	1.76666666666667	6	1	5
28	1	morning	1	3	0	inconsistent	some_atypical	NA	-0.906666666666667	3.6514089822731	0.86	4.36249055408098	NA	NA	NA	NA	NA	3	3	1.76666666666667	6	1	5
28	1	morning	1	4	0	inconsistent	most_atypical	NA	-0.866666666666667	4.93281645192928	0.866666666666667	5.66711481643688	NA	3.33272072219643	NA	NA	NA	3	3	1.76666666666667	6	1	5
28	1	morning	1	5	0	consistent	most_atypical	NA	-0.933333333333333	4.32736881435085	0.873333333333333	5.13001223633728	NA	NA	NA	NA	NA	3	3	1.76666666666667	6	1	5
28	1	morning	1	6	0	inconsistent	prototypical	NA	0.893333333333333	4.17733842840244	0.906666666666667	2.98450397614852	NA	17.7676807974867	NA	NA	NA	3	3	1.76666666666667	6	1	5
28	1	morning	1	7	0	consistent	most_atypical	NA	-0.98	8.19140615827655	0.88	3.0253859835002	NA	NA	NA	NA	NA	3	3	1.76666666666667	6	1	5
28	1	morning	1	8	0	consistent	most_atypical	NA	-0.906666666666667	4.02133939627493	0.866666666666667	5.4178309233539	NA	NA	NA	NA	NA	3	3	1.76666666666667	6	1	5
28	1	morning	1	9	0	inconsistent	prototypical	NA	-0.906666666666667	5.93548369749442	0.866666666666667	1.99255671894025	NA	NA	NA	NA	NA	3	3	1.76666666666667	6	1	5
28	1	morning	1	10	1	NA	NA	initial	0.9	3.21468359846767	0.913333333333333	2.6867098653629	1	1.49990843893374	NA	NA	NA	3	3	1.76666666666667	6	1	5
28	1	morning	1	11	0	inconsistent	some_atypical	NA	-0.926666666666667	6.52067787210035	0.926666666666667	4.88334302765998	NA	NA	NA	NA	NA	3	3	1.76666666666667	6	1	5
28	1	morning	1	12	0	inconsistent	some_atypical	NA	0.92	16.3497349871086	0.88	4.11666792217966	NA	3.34262212492558	NA	NA	NA	3	3	1.76666666666667	6	1	5
28	1	morning	1	13	0	inconsistent	prototypical	NA	-0.966666666666667	7.9147391453489	-0.926666666666667	3.43396968730121	NA	NA	NA	NA	NA	3	3	1.76666666666667	6	1	5
28	1	morning	1	14	1	NA	NA	initial	0.913333333333333	2.87345655354238	0.9	1.210165515874	0	5.01722376421276	NA	NA	NA	3	3	1.76666666666667	6	1	5
28	1	morning	1	15	1	NA	NA	initial	0.873333333333333	4.54001757953665	0.953333333333333	1.66929159485426	1	1.28192300552837	NA	NA	NA	3	3	1.76666666666667	6	1	5
28	1	morning	1	16	0	inconsistent	prototypical	NA	-0.926666666666667	5.31930767421454	-0.94	2.35792613058493	NA	NA	NA	NA	NA	3	3	1.76666666666667	6	1	5
28	1	morning	1	17	0	consistent	some_atypical	NA	-0.886666666666667	3.36560565804393	-1	16.7334364247963	NA	11.509667708825	NA	NA	NA	3	3	1.76666666666667	6	1	5
28	1	morning	1	18	0	consistent	some_atypical	NA	0.0333333333333333	6.16259642283057	0.993333333333333	3.47781284729081	NA	11.5624618165011	NA	NA	NA	3	3	1.76666666666667	6	1	5
28	1	morning	1	19	0	consistent	most_atypical	NA	-1	9.01713979076339	0.966666666666667	2.11581170400768	NA	NA	NA	NA	NA	3	3	1.76666666666667	6	1	5
28	1	morning	1	20	1	NA	NA	initial	0.993333333333333	4.08349965369325	0.946666666666667	1.33140887030822	1	3.60665922004227	NA	NA	NA	3	3	1.76666666666667	6	1	5
28	1	morning	1	21	1	NA	NA	initial	1	1.88417685291097	0.993333333333333	1.2778366086668	1	10.2098296220756	NA	NA	NA	3	3	1.76666666666667	6	1	5
28	1	morning	1	22	0	inconsistent	some_atypical	NA	0	10.6668971074942	0.806666666666667	0.667056968060933	NA	11.7224023135377	NA	NA	NA	3	3	1.76666666666667	6	1	5
28	1	morning	1	23	0	inconsistent	some_atypical	NA	-0.906666666666667	3.89061948256222	-0.933333333333333	3.86455039169505	NA	NA	NA	NA	NA	3	3	1.76666666666667	6	1	5
28	1	morning	1	24	0	consistent	some_atypical	NA	-0.933333333333333	4.87000337869267	0.98	1.32316951985285	NA	NA	NA	NA	NA	3	3	1.76666666666667	6	1	5
28	1	morning	1	25	1	NA	NA	initial	0.94	5.75265297117312	0.886666666666667	2.43384808130668	1	2.17058012078542	NA	NA	NA	3	3	1.76666666666667	6	1	5
28	1	morning	1	26	0	inconsistent	some_atypical	NA	-0.946666666666667	7.06206962939086	-0.92	2.61918961376614	NA	NA	NA	NA	NA	3	3	1.76666666666667	6	1	5
28	1	morning	1	27	0	consistent	some_atypical	NA	-1	4.4521941029243	-0.92	2.14866553857792	NA	NA	NA	NA	NA	3	3	1.76666666666667	6	1	5
28	1	morning	1	28	0	inconsistent	prototypical	NA	0.846666666666667	5.32544271223105	0.853333333333333	3.05840154471298	NA	8.33446923602241	NA	NA	NA	3	3	1.76666666666667	6	1	5
28	1	morning	1	29	1	NA	NA	initial	-0.96	4.35802689872344	0.733333333333333	1.24164933916654	0	NA	NA	NA	NA	3	3	1.76666666666667	6	1	5
28	1	morning	1	30	1	NA	NA	bridge	0.913333333333333	3.05415995247677	0.94	1.33395264380124	0	16.3196071795182	NA	NA	NA	3	3	1.76666666666667	6	1	5
28	1	morning	1	31	0	inconsistent	prototypical	NA	0.96	8.26730602709176	0.933333333333333	1.2191525410426	NA	6.35649018459844	NA	NA	NA	3	3	1.76666666666667	6	1	5
28	1	morning	1	32	0	inconsistent	most_atypical	NA	-0.0266666666666667	4.09740161375885	0.02	3.4349655502092	NA	0.867448719753156	NA	NA	NA	3	3	1.76666666666667	6	1	5
28	1	morning	1	33	0	inconsistent	some_atypical	NA	-0.86	2.71753496359543	-0.92	5.49704681038384	NA	10.3102609345933	NA	NA	NA	3	3	1.76666666666667	6	1	5
28	1	morning	1	34	0	consistent	prototypical	NA	-0.333333333333333	7.22928160512492	-0.813333333333333	7.42775845115648	NA	14.1510715334107	NA	NA	NA	3	3	1.76666666666667	6	1	5
28	1	morning	1	35	1	NA	NA	initial	0.88	3.01740477364729	1	0.733812750254401	0	2.88260810446991	NA	NA	NA	3	3	1.76666666666667	6	1	5
28	1	morning	1	36	1	NA	NA	initial	1	2.73413029429867	1	0.683855079093519	1	4.63241947522147	NA	NA	NA	3	3	1.76666666666667	6	1	5
28	1	morning	1	37	1	NA	NA	initial	0.246666666666667	11.9424351440457	0.793333333333333	2.5435068318684	0	5.73053312053435	NA	NA	NA	3	3	1.76666666666667	6	1	5
28	1	morning	1	38	0	inconsistent	most_atypical	NA	-0.886666666666667	2.20666475606959	-1	1.98365055709201	NA	8.71236344316003	NA	NA	NA	3	3	1.76666666666667	6	1	5
28	1	morning	1	39	1	NA	NA	initial	-1	9.01706234858193	-1	1.63402927734933	0	NA	NA	NA	NA	3	3	1.76666666666667	6	1	5
28	1	morning	1	40	0	inconsistent	prototypical	NA	0.0133333333333333	8.41328702669944	0.533333333333333	1.81116100556665	NA	6.12913642436069	NA	NA	NA	3	3	1.76666666666667	6	1	5
28	1	morning	1	41	1	NA	NA	initial	0.666666666666667	5.37395261892016	-0.14	3.89841688386332	0	0.901884365300248	NA	NA	NA	3	3	1.76666666666667	6	1	5
28	1	morning	1	42	0	inconsistent	most_atypical	NA	-0.7	5.90073921626026	-0.946666666666667	4.03389902519848	NA	3.77454111729458	NA	NA	NA	3	3	1.76666666666667	6	1	5
28	1	morning	1	43	0	inconsistent	prototypical	NA	-0.333333333333333	8.00508182544581	-0.826666666666667	9.52032425057405	NA	2.01129710475652	NA	NA	NA	3	3	1.76666666666667	6	1	5
28	1	morning	1	44	1	NA	NA	initial	0.366666666666667	8.30769850033357	0.306666666666667	1.15046288140911	0	4.44863456170515	NA	NA	NA	3	3	1.76666666666667	6	1	5
28	1	morning	1	45	0	inconsistent	some_atypical	NA	0.333333333333333	4.4438334574852	-0.353333333333333	2.16583624291525	NA	1.42998468060523	NA	NA	NA	3	3	1.76666666666667	6	1	5
28	1	morning	1	46	0	consistent	prototypical	NA	-0.666666666666667	5.04330716166623	0.373333333333333	0.830278027855456	NA	10.0939111173757	NA	NA	NA	3	3	1.76666666666667	6	1	5
28	1	morning	1	47	0	inconsistent	most_atypical	NA	-0.946666666666667	6.60301135119516	-0.52	1.73859021750377	NA	NA	NA	NA	NA	3	3	1.76666666666667	6	1	5
28	1	morning	1	48	0	consistent	prototypical	NA	-0.62	14.4631053641369	0.3	1.15384296825687	NA	8.54239247309306	NA	NA	NA	3	3	1.76666666666667	6	1	5
28	1	morning	1	49	0	consistent	prototypical	NA	0.513333333333333	5.78011882041574	0.706666666666667	1.25585049352139	NA	6.79645756557875	NA	NA	NA	3	3	1.76666666666667	6	1	5
28	1	morning	1	50	1	NA	NA	bridge	0.853333333333333	3.84400208861189	0.966666666666667	2.25780800793291	0	7.23469571552505	NA	NA	NA	3	3	1.76666666666667	6	1	5
28	1	morning	1	51	1	NA	NA	initial	0.953333333333333	2.51962478284167	0.706666666666667	1.3652333757509	1	1.57932368515321	NA	NA	NA	3	3	1.76666666666667	6	1	5
28	1	morning	1	52	0	inconsistent	most_atypical	NA	0.926666666666667	7.30395577258969	0.606666666666667	1.826452259701	NA	6.00855801524085	NA	NA	NA	3	3	1.76666666666667	6	1	5
28	1	morning	1	53	0	inconsistent	most_atypical	NA	-0.986666666666667	2.51156519776941	0.613333333333333	1.83881315146118	NA	NA	NA	NA	NA	3	3	1.76666666666667	6	1	5
28	1	evening	2	1	1	NA	NA	bridge	0.22	10.5115250823073	0.56	3.1416338559211	0	17.5792179459968	NA	NA	NA	3	3	1.76666666666667	6	1	5
28	1	evening	2	2	0	inconsistent	prototypical	NA	-0.0133333333333333	4.98065986343136	0	2.98097212025459	NA	13.7210124026315	NA	NA	NA	3	3	1.76666666666667	6	1	5
28	1	evening	2	3	0	inconsistent	most_atypical	NA	-0.9	3.63721685247583	-0.78	2.87971724590898	NA	NA	NA	NA	NA	3	3	1.76666666666667	6	1	5
28	1	evening	2	4	0	inconsistent	prototypical	NA	0.946666666666667	4.14140184038115	0.906666666666667	2.94640522731788	NA	2.11366416598321	NA	NA	NA	3	3	1.76666666666667	6	1	5
28	1	evening	2	5	1	NA	NA	initial	0.906666666666667	4.8531835019603	0.86	1.90020396846376	0	3.875318281207	NA	NA	NA	3	3	1.76666666666667	6	1	5
28	1	evening	2	6	0	inconsistent	prototypical	NA	-0.58	3.18192836013623	0.833333333333333	1.3206229524294	NA	6.23388770952442	NA	NA	NA	3	3	1.76666666666667	6	1	5
28	1	evening	2	7	0	consistent	prototypical	NA	-0.926666666666667	3.77123287958239	-0.68	2.47063685470494	NA	NA	NA	NA	NA	3	3	1.76666666666667	6	1	5
28	1	evening	2	8	0	consistent	prototypical	NA	-0.853333333333333	3.67201949310402	-0.96	5.35721080638905	NA	12.5456232789948	NA	NA	NA	3	3	1.76666666666667	6	1	5
28	1	evening	2	9	0	consistent	most_atypical	NA	0.06	9.34569742444	0.613333333333333	2.0106530024932	NA	4.7281019388538	NA	NA	NA	3	3	1.76666666666667	6	1	5
28	1	evening	2	10	0	inconsistent	some_atypical	NA	-0.86	6.77996580731997	0.473333333333333	5.91677566219005	NA	5.53067973714496	NA	NA	NA	3	3	1.76666666666667	6	1	5
28	1	evening	2	11	0	inconsistent	most_atypical	NA	-0.96	6.14917622674693	0.306666666666667	3.94330788566731	NA	NA	NA	NA	NA	3	3	1.76666666666667	6	1	5
28	1	evening	2	12	0	consistent	prototypical	NA	-0.833333333333333	5.07595324489375	-0.846666666666667	3.70184966146189	NA	11.6084752288298	NA	NA	NA	3	3	1.76666666666667	6	1	5
28	1	evening	2	13	0	consistent	some_atypical	NA	-0.946666666666667	3.98086917502951	-0.973333333333333	2.35275461533456	NA	NA	NA	NA	NA	3	3	1.76666666666667	6	1	5
28	1	evening	2	14	0	consistent	most_atypical	NA	0.953333333333333	5.92239317495114	0.946666666666667	1.28144685015286	NA	1.76148605020717	NA	NA	NA	3	3	1.76666666666667	6	1	5
28	1	evening	2	15	0	consistent	most_atypical	NA	0.993333333333333	7.02577786478651	0.66	1.68642747095146	NA	4.75063232635875	NA	NA	NA	3	3	1.76666666666667	6	1	5
28	1	evening	2	16	1	NA	NA	initial	0.96	2.73470100793202	0.9	3.1345107303132	1	0.908603179486818	NA	NA	NA	3	3	1.76666666666667	6	1	5
28	1	evening	2	17	1	NA	NA	initial	-0.626666666666667	4.19339975535695	0.88	1.23906980439642	1	4.87593408649991	NA	NA	NA	3	3	1.76666666666667	6	1	5
28	1	evening	2	18	1	NA	NA	initial	-0.826666666666667	3.58720133293536	0.626666666666667	0.983177822861762	0	6.60856013531884	NA	NA	NA	3	3	1.76666666666667	6	1	5
28	1	evening	2	19	1	NA	NA	initial	-0.906666666666667	3.48939807837451	-0.873333333333333	2.04782182830968	0	NA	NA	NA	NA	3	3	1.76666666666667	6	1	5
28	1	evening	2	20	0	inconsistent	some_atypical	NA	-0.946666666666667	7.13449206954829	-0.913333333333333	1.56379855459818	NA	NA	NA	NA	NA	3	3	1.76666666666667	6	1	5
28	1	evening	2	21	0	inconsistent	prototypical	NA	0.906666666666667	6.07598590123234	0.913333333333333	0.71576530609309	NA	6.05914082727395	NA	NA	NA	3	3	1.76666666666667	6	1	5
28	1	evening	2	22	0	inconsistent	some_atypical	NA	-0.92	6.89979871881224	0.833333333333333	1.24127457395662	NA	NA	NA	NA	NA	3	3	1.76666666666667	6	1	5
28	1	evening	2	23	1	NA	NA	initial	0.933333333333333	12.2395008680978	0.793333333333333	1.56589851286117	0	4.51377525974385	NA	NA	NA	3	3	1.76666666666667	6	1	5
28	1	evening	2	24	1	NA	NA	initial	0.686666666666667	4.09663248434663	0.82	4.52293925118283	1	2.8821148433999	NA	NA	NA	3	3	1.76666666666667	6	1	5
28	1	evening	2	25	0	consistent	prototypical	NA	-0.866666666666667	2.42936670340714	0.866666666666667	0.915618072642246	NA	6.58989128244139	NA	NA	NA	3	3	1.76666666666667	6	1	5
28	1	evening	2	26	0	consistent	some_atypical	NA	-0.986666666666667	3.24724912938109	0.546666666666667	1.2169810550331	NA	NA	NA	NA	NA	3	3	1.76666666666667	6	1	5
28	1	evening	2	27	1	NA	NA	initial	0.98	5.10373726020043	0.993333333333333	1.38911107579042	1	1.53573960399081	NA	NA	NA	3	3	1.76666666666667	6	1	5
28	1	evening	2	28	0	inconsistent	prototypical	NA	-0.953333333333333	3.93242644709972	-0.966666666666667	2.53865037256037	NA	NA	NA	NA	NA	3	3	1.76666666666667	6	1	5
28	1	evening	2	29	1	NA	NA	initial	0.966666666666667	3.75993409645162	0.96	1.5345471810142	1	3.41114601993468	NA	NA	NA	3	3	1.76666666666667	6	1	5
28	1	evening	2	30	1	NA	NA	bridge	0.9	5.84061640872096	0.973333333333333	1.66791132534854	0	3.45845759440272	NA	NA	NA	3	3	1.76666666666667	6	1	5
28	1	evening	2	31	0	inconsistent	most_atypical	NA	-0.706666666666667	8.6976674726684	-0.833333333333333	3.27981216700573	NA	2.05251096792927	NA	NA	NA	3	3	1.76666666666667	6	1	5
28	1	evening	2	32	0	inconsistent	some_atypical	NA	0.0533333333333333	5.91784803424525	0	6.12055620909086	NA	1.76606509130943	NA	NA	NA	3	3	1.76666666666667	6	1	5
28	1	evening	2	33	0	inconsistent	some_atypical	NA	-0.86	4.1299826953109	-0.153333333333333	2.41704406622011	NA	5.13647726409545	NA	NA	NA	3	3	1.76666666666667	6	1	5
28	1	evening	2	34	0	inconsistent	most_atypical	NA	0.34	6.88902834638429	0.566666666666667	1.44008420366299	NA	1.29940845997771	NA	NA	NA	3	3	1.76666666666667	6	1	5
28	1	evening	2	35	0	inconsistent	most_atypical	NA	-0.94	2.99381912498939	-0.913333333333333	1.65119003447035	NA	NA	NA	NA	NA	3	3	1.76666666666667	6	1	5
28	1	evening	2	36	0	inconsistent	prototypical	NA	-0.906666666666667	3.13593330275035	-0.993333333333333	2.087988506275	NA	NA	NA	NA	NA	3	3	1.76666666666667	6	1	5
28	1	evening	2	37	0	consistent	some_atypical	NA	-0.506666666666667	3.87201812464627	0.366666666666667	4.20521824083698	NA	4.21130724896648	NA	NA	NA	3	3	1.76666666666667	6	1	5
28	1	evening	2	38	0	inconsistent	some_atypical	NA	-0.76	2.95778487376811	0.793333333333333	1.53919091276475	NA	3.70282219841465	NA	NA	NA	3	3	1.76666666666667	6	1	5
28	1	evening	2	39	1	NA	NA	initial	-0.74	5.10710583957552	0.593333333333333	0.876584103207279	0	0.84751622715703	NA	NA	NA	3	3	1.76666666666667	6	1	5
28	1	evening	2	40	1	NA	NA	initial	-0.866666666666667	6.89320835809485	-0.24	1.78659722172597	0	1.51809958137892	NA	NA	NA	3	3	1.76666666666667	6	1	5
28	1	evening	2	41	0	consistent	some_atypical	NA	0.32	5.90585040540464	0.48	1.3372882610056	NA	4.41668826760724	NA	NA	NA	3	3	1.76666666666667	6	1	5
28	1	evening	2	42	0	consistent	most_atypical	NA	-0.953333333333333	5.44984938279958	-0.153333333333333	5.78386652954941	NA	NA	NA	NA	NA	3	3	1.76666666666667	6	1	5
28	1	evening	2	43	0	inconsistent	some_atypical	NA	0.806666666666667	3.39606905361143	0.833333333333333	1.25188197569514	NA	7.04727600089245	NA	NA	NA	3	3	1.76666666666667	6	1	5
28	1	evening	2	44	0	inconsistent	some_atypical	NA	-0.993333333333333	6.56866559352784	-0.946666666666667	0.767155502093374	NA	NA	NA	NA	NA	3	3	1.76666666666667	6	1	5
28	1	evening	2	45	1	NA	NA	initial	1	3.10014350758138	1	1.91944073067134	1	3.02723620369215	NA	NA	NA	3	3	1.76666666666667	6	1	5
28	1	evening	2	46	1	NA	NA	initial	0.12	3.29254814017622	0.793333333333333	2.43996228665492	0	1.14402430011251	NA	NA	NA	3	3	1.76666666666667	6	1	5
28	1	evening	2	47	0	inconsistent	most_atypical	NA	-1	2.36686246586032	0.58	2.5914482123917	NA	NA	NA	NA	NA	3	3	1.76666666666667	6	1	5
28	1	evening	2	48	1	NA	NA	initial	0.786666666666667	3.74605857247661	0.313333333333333	4.35345750420674	0	2.45319899039168	NA	NA	NA	3	3	1.76666666666667	6	1	5
28	1	evening	2	49	0	inconsistent	prototypical	NA	-0.506666666666667	11.8750495661734	0.773333333333333	1.0366658000421	NA	2.64613234470744	NA	NA	NA	3	3	1.76666666666667	6	1	5
28	1	evening	2	50	0	inconsistent	most_atypical	NA	-0.973333333333333	3.37806265793915	-0.893333333333333	1.12737765230122	NA	NA	NA	NA	NA	3	3	1.76666666666667	6	1	5
28	1	evening	2	51	1	NA	NA	initial	0.786666666666667	6.44308640998497	0.88	1.20687531690783	1	3.35932258313551	NA	NA	NA	3	3	1.76666666666667	6	1	5
28	1	evening	2	52	0	inconsistent	prototypical	NA	-0.9	4.58460717537673	-0.94	0.921915459330194	NA	NA	NA	NA	NA	3	3	1.76666666666667	6	1	5
28	1	evening	2	53	0	inconsistent	most_atypical	NA	0.44	4.25134921080462	-0.573333333333333	1.4653745185351	NA	3.32342859868368	NA	NA	NA	3	3	1.76666666666667	6	1	5
29	1	morning	1	1	0	inconsistent	some_atypical	NA	-0.98	26.0051565095346	0.0266666666666667	60.5376876507362	NA	NA	NA	NA	NA	3	3	1.2	6.45	3	10
29	1	morning	1	2	0	consistent	most_atypical	NA	-0.98	6.94152489877888	0.82	3.91893552611873	NA	NA	NA	NA	NA	3	3	1.2	6.45	3	10
29	1	morning	1	3	0	inconsistent	most_atypical	NA	-0.96	20.3342044628516	0.893333333333333	2.58451508964936	NA	NA	NA	NA	NA	3	3	1.2	6.45	3	10
29	1	morning	1	4	0	inconsistent	some_atypical	NA	0.953333333333333	6.25086690486933	0.94	2.82293994502106	NA	1.40711366837786	NA	NA	NA	3	3	1.2	6.45	3	10
29	1	morning	1	5	1	NA	NA	initial	-0.946666666666667	12.5560263734515	-0.506666666666667	3.4483148354193	0	NA	NA	NA	NA	3	3	1.2	6.45	3	10
29	1	morning	1	6	0	consistent	some_atypical	NA	0.86	12.1831892924383	0.82	1.98889630394115	NA	4.1742802511144	NA	NA	NA	3	3	1.2	6.45	3	10
29	1	morning	1	7	0	inconsistent	most_atypical	NA	-0.873333333333333	4.43991492662462	0.84	3.49869500532805	NA	29.6852931573376	NA	NA	NA	3	3	1.2	6.45	3	10
29	1	morning	1	8	0	consistent	prototypical	NA	-0.02	10.4182100822654	0.566666666666667	2.34528034972027	NA	47.7098067833867	NA	NA	NA	3	3	1.2	6.45	3	10
29	1	morning	1	9	0	consistent	some_atypical	NA	-0.966666666666667	10.3140055559488	0.826666666666667	6.34164737671381	NA	NA	NA	NA	NA	3	3	1.2	6.45	3	10
29	1	morning	1	10	0	consistent	prototypical	NA	0.813333333333333	7.28120460870559	0.893333333333333	1.28091691930604	NA	3.48329693492269	NA	NA	NA	3	3	1.2	6.45	3	10
29	1	morning	1	11	1	NA	NA	initial	0.853333333333333	6.2377336499485	0.813333333333333	1.76065036650107	1	3.02204185644223	NA	NA	NA	3	3	1.2	6.45	3	10
29	1	morning	1	12	0	inconsistent	prototypical	NA	-0.986666666666667	6.74329414201202	-0.973333333333333	8.5299330992566	NA	NA	NA	NA	NA	3	3	1.2	6.45	3	10
29	1	morning	1	13	1	NA	NA	initial	0.933333333333333	5.31957771108137	0.966666666666667	1.70607863963232	0	5.37687300139805	NA	NA	NA	3	3	1.2	6.45	3	10
29	1	morning	1	14	0	inconsistent	some_atypical	NA	-0.973333333333333	9.63691623880004	-0.986666666666667	1.91358201490948	NA	NA	NA	NA	NA	3	3	1.2	6.45	3	10
29	1	morning	1	15	1	NA	NA	bridge	0.98	8.0715552259062	0.906666666666667	1.51981358529883	1	3.90958142151067	NA	NA	NA	3	3	1.2	6.45	3	10
29	1	morning	1	16	1	NA	NA	initial	0.166666666666667	12.0766114061989	0.673333333333333	1.75522469969292	1	2.57858619964099	NA	NA	NA	3	3	1.2	6.45	3	10
29	1	morning	1	17	0	inconsistent	most_atypical	NA	-0.966666666666667	4.93880568954046	-1	1.17750206151686	NA	NA	NA	NA	NA	3	3	1.2	6.45	3	10
29	1	morning	1	18	0	inconsistent	most_atypical	NA	-1	11.8953244672739	-1	1.01716948635294	NA	NA	NA	NA	NA	3	3	1.2	6.45	3	10
29	1	morning	1	19	0	inconsistent	most_atypical	NA	-0.993333333333333	15.9161982779915	0.0133333333333333	1.72687220832449	NA	NA	NA	NA	NA	3	3	1.2	6.45	3	10
29	1	morning	1	20	0	inconsistent	prototypical	NA	-0.946666666666667	11.5403449678561	0.02	2.12459924424184	NA	NA	NA	NA	NA	3	3	1.2	6.45	3	10
29	1	morning	1	21	1	NA	NA	initial	0.02	9.70859009043488	0.0266666666666667	3.49681678223715	1	3.01106518354209	NA	NA	NA	3	3	1.2	6.45	3	10
29	1	morning	1	22	1	NA	NA	initial	0.453333333333333	8.45382478745887	0.546666666666667	1.67362820696144	1	0.810940963900066	NA	NA	NA	3	3	1.2	6.45	3	10
29	1	morning	1	23	0	inconsistent	some_atypical	NA	0.386666666666667	10.823636308909	0.293333333333333	1.83032252186968	NA	2.23682703952363	NA	NA	NA	3	3	1.2	6.45	3	10
29	1	morning	1	24	0	consistent	prototypical	NA	0.68	13.9426081660349	0.78	8.99322128661152	NA	4.49991107624373	NA	NA	NA	3	3	1.2	6.45	3	10
29	1	morning	1	25	0	inconsistent	prototypical	NA	-0.96	7.49737132301379	0.64	0.719960820075357	NA	NA	NA	NA	NA	3	3	1.2	6.45	3	10
29	1	morning	1	26	0	inconsistent	some_atypical	NA	-0.92	3.33914121316047	-0.966666666666667	0.758551944367355	NA	NA	NA	NA	NA	3	3	1.2	6.45	3	10
29	1	morning	1	27	0	consistent	prototypical	NA	-0.9	6.94676582232933	0.72	5.45360272233665	NA	NA	NA	NA	NA	3	3	1.2	6.45	3	10
29	1	morning	1	28	1	NA	NA	initial	0.02	8.02554731303826	0.0866666666666667	2.49871459930728	1	2.66794470822788	NA	NA	NA	3	3	1.2	6.45	3	10
29	1	morning	1	29	0	consistent	most_atypical	NA	-0.966666666666667	10.6203188923246	-0.98	1.03599961368309	NA	NA	NA	NA	NA	3	3	1.2	6.45	3	10
29	1	morning	1	30	0	consistent	most_atypical	NA	0.0933333333333333	10.3583759717585	0.0533333333333333	1.87591398486984	NA	2.59811828914098	NA	NA	NA	3	3	1.2	6.45	3	10
29	1	morning	1	31	0	inconsistent	most_atypical	NA	-0.993333333333333	3.57740340736927	-0.98	1.15977572847623	NA	NA	NA	NA	NA	3	3	1.2	6.45	3	10
29	1	morning	1	32	0	consistent	some_atypical	NA	0.06	6.39832747820765	0.706666666666667	0.73201858313405	NA	0.818053579234402	NA	NA	NA	3	3	1.2	6.45	3	10
29	1	morning	1	33	0	consistent	some_atypical	NA	-0.733333333333333	13.6904043873947	0.0333333333333333	2.85398645336682	NA	5.03799477862776	NA	NA	NA	3	3	1.2	6.45	3	10
29	1	morning	1	34	0	inconsistent	most_atypical	NA	-1	3.40135863606702	-0.993333333333333	0.779260916824569	NA	NA	NA	NA	NA	3	3	1.2	6.45	3	10
29	1	morning	1	35	0	inconsistent	some_atypical	NA	-1	6.98571057133086	0.00666666666666667	6.04243888026394	NA	NA	NA	NA	NA	3	3	1.2	6.45	3	10
29	1	morning	1	36	0	inconsistent	prototypical	NA	0.926666666666667	10.6322199035203	0.933333333333333	2.03097297986096	NA	27.7458419816394	NA	NA	NA	3	3	1.2	6.45	3	10
29	1	morning	1	37	1	NA	NA	initial	0.873333333333333	6.91027467523236	0.913333333333333	1.10958869926981	1	1.28780684746744	NA	NA	NA	3	3	1.2	6.45	3	10
29	1	morning	1	38	1	NA	NA	bridge	0.886666666666667	5.6226278719987	0.953333333333333	1.57726002919662	1	3.04878048795217	NA	NA	NA	3	3	1.2	6.45	3	10
29	1	morning	1	39	1	NA	NA	initial	0.973333333333333	8.36478662490845	0.853333333333333	1.09934104689455	0	4.49441667499195	NA	NA	NA	3	3	1.2	6.45	3	10
29	1	morning	1	40	0	inconsistent	some_atypical	NA	-0.0266666666666667	6.60731657494034	-0.933333333333333	0.86354676130577	NA	10.0640924070467	NA	NA	NA	3	3	1.2	6.45	3	10
29	1	morning	1	41	0	inconsistent	prototypical	NA	-1	10.45344317134	0.773333333333333	0.502336997771636	NA	NA	NA	NA	NA	3	3	1.2	6.45	3	10
29	1	morning	1	42	0	inconsistent	prototypical	NA	0.92	5.41619345724757	0.793333333333333	1.39731201234099	NA	17.0471949305356	NA	NA	NA	3	3	1.2	6.45	3	10
29	1	morning	1	43	1	NA	NA	initial	0.94	8.42104809945158	0.806666666666667	1.24538463323552	1	1.57209406039328	NA	NA	NA	3	3	1.2	6.45	3	10
29	1	morning	1	44	0	inconsistent	prototypical	NA	-0.973333333333333	10.1176545773342	0.0333333333333333	5.37277350503427	NA	NA	NA	NA	NA	3	3	1.2	6.45	3	10
29	1	morning	1	45	1	NA	NA	initial	0.553333333333333	4.73686980416824	0.946666666666667	1.25824668258429	1	3.2401797874918	NA	NA	NA	3	3	1.2	6.45	3	10
29	1	morning	1	46	1	NA	NA	initial	0.0466666666666667	14.9523644137953	0.573333333333333	1.96943823614856	0	1.73164101022121	NA	NA	NA	3	3	1.2	6.45	3	10
29	1	morning	1	47	0	inconsistent	some_atypical	NA	0.06	8.16221129149199	0.213333333333333	4.86318380611192	NA	7.91145684545336	NA	NA	NA	3	3	1.2	6.45	3	10
29	1	morning	1	48	1	NA	NA	initial	-0.986666666666667	7.53146609505347	0.02	1.71062475437066	0	NA	NA	NA	NA	3	3	1.2	6.45	3	10
29	1	morning	1	49	0	inconsistent	prototypical	NA	0.00666666666666667	4.18165380851133	0.00666666666666667	1.57440459514328	NA	1.36803767079255	NA	NA	NA	3	3	1.2	6.45	3	10
29	1	morning	1	50	1	NA	NA	initial	-0.0333333333333333	6.60290264181094	0.0466666666666667	1.78037963988027	0	7.96257909853011	NA	NA	NA	3	3	1.2	6.45	3	10
29	1	morning	1	51	1	NA	NA	initial	0.0533333333333333	8.26864673259843	0.826666666666667	1.41976609321136	0	13.6202342960751	NA	NA	NA	3	3	1.2	6.45	3	10
29	1	morning	1	52	0	inconsistent	most_atypical	NA	-0.966666666666667	5.3134842938307	0.02	1.29461560054915	NA	NA	NA	NA	NA	3	3	1.2	6.45	3	10
29	1	morning	1	53	0	consistent	most_atypical	NA	0.373333333333333	4.06116264026787	0.58	0.811524429140263	NA	2.41958974738372	NA	NA	NA	3	3	1.2	6.45	3	10
29	1	evening	2	1	0	consistent	some_atypical	NA	0.553333333333333	15.0825626812148	0.806666666666667	2.06959613061917	NA	4.53464373311726	NA	NA	NA	3	3	1.2	6.45	3	10
29	1	evening	2	2	0	inconsistent	some_atypical	NA	-1	6.78234804935346	0.88	2.45452985164593	NA	NA	NA	NA	NA	3	3	1.2	6.45	3	10
29	1	evening	2	3	0	inconsistent	some_atypical	NA	0.0333333333333333	15.6751462658722	0.0266666666666667	2.67971166357165	NA	6.4645915167057	NA	NA	NA	3	3	1.2	6.45	3	10
29	1	evening	2	4	0	consistent	prototypical	NA	0.966666666666667	9.82760237145703	0.913333333333333	1.10518377745757	NA	26.5209889050602	NA	NA	NA	3	3	1.2	6.45	3	10
29	1	evening	2	5	0	inconsistent	some_atypical	NA	-0.0133333333333333	6.45651693019317	-0.00666666666666667	2.21066595579032	NA	3.03079755892395	NA	NA	NA	3	3	1.2	6.45	3	10
29	1	evening	2	6	1	NA	NA	initial	-0.966666666666667	12.3214394422102	-0.946666666666667	1.5597383362765	0	NA	NA	NA	NA	3	3	1.2	6.45	3	10
29	1	evening	2	7	0	inconsistent	prototypical	NA	-0.96	7.75082102195302	0.0466666666666667	1.53044004652475	NA	NA	NA	NA	NA	3	3	1.2	6.45	3	10
29	1	evening	2	8	1	NA	NA	initial	0.846666666666667	9.73080250406929	0.826666666666667	0.651100407238118	1	3.97335920143814	NA	NA	NA	3	3	1.2	6.45	3	10
29	1	evening	2	9	0	inconsistent	prototypical	NA	0.493333333333333	6.87231521544163	0.16	17.6581729015597	NA	0.915858018808649	NA	NA	NA	3	3	1.2	6.45	3	10
29	1	evening	2	10	0	consistent	most_atypical	NA	-1	4.60167909838492	0.633333333333333	1.78268301313801	NA	NA	NA	NA	NA	3	3	1.2	6.45	3	10
29	1	evening	2	11	0	inconsistent	prototypical	NA	0.0466666666666667	23.481890825351	0.613333333333333	1.6583122365264	NA	8.20511121752497	NA	NA	NA	3	3	1.2	6.45	3	10
29	1	evening	2	12	0	inconsistent	prototypical	NA	-0.96	6.879822820556	0	2.39466743872617	NA	NA	NA	NA	NA	3	3	1.2	6.45	3	10
29	1	evening	2	13	1	NA	NA	initial	0.82	9.37334576556168	0.906666666666667	0.802511500485707	0	1.72544246156758	NA	NA	NA	3	3	1.2	6.45	3	10
29	1	evening	2	14	1	NA	NA	initial	0.0333333333333333	12.9322927041358	0.913333333333333	9.66847964689077	1	5.12128194392426	NA	NA	NA	3	3	1.2	6.45	3	10
29	1	evening	2	15	0	inconsistent	some_atypical	NA	0.02	13.9196097997628	0.76	1.10137508065964	NA	1.01651945564663	NA	NA	NA	3	3	1.2	6.45	3	10
29	1	evening	2	16	0	inconsistent	prototypical	NA	-0.0133333333333333	13.1279737551813	0.113333333333333	2.35368180547084	NA	25.1642642972292	NA	NA	NA	3	3	1.2	6.45	3	10
29	1	evening	2	17	1	NA	NA	bridge	1	7.23583115950169	1	1.23397532952367	0	3.84996563578898	NA	NA	NA	3	3	1.2	6.45	3	10
29	1	evening	2	18	1	NA	NA	initial	0.726666666666667	7.54828674258897	0.926666666666667	3.02198306635546	1	1.25689375666843	NA	NA	NA	3	3	1.2	6.45	3	10
29	1	evening	2	19	0	inconsistent	prototypical	NA	-1	5.30193223396782	0.00666666666666667	4.62703961986699	NA	NA	NA	NA	NA	3	3	1.2	6.45	3	10
29	1	evening	2	20	0	inconsistent	some_atypical	NA	-1	8.6862560534355	-1	3.73469673017098	NA	NA	NA	NA	NA	3	3	1.2	6.45	3	10
29	1	evening	2	21	0	consistent	some_atypical	NA	-1	4.61830350321543	-0.98	1.42571985635732	NA	NA	NA	NA	NA	3	3	1.2	6.45	3	10
29	1	evening	2	22	0	consistent	most_atypical	NA	-1	6.68572141765617	-1	0.700494035714655	NA	NA	NA	NA	NA	3	3	1.2	6.45	3	10
29	1	evening	2	23	1	NA	NA	initial	-1	4.15145232137002	-0.64	1.4223776829167	0	NA	NA	NA	NA	3	3	1.2	6.45	3	10
29	1	evening	2	24	1	NA	NA	initial	1	3.40134401019895	0.98	1.18017025606241	1	1.58577345056983	NA	NA	NA	3	3	1.2	6.45	3	10
29	1	evening	2	25	0	inconsistent	prototypical	NA	0.913333333333333	6.70042841142276	0.486666666666667	0.752639530037413	NA	1.17405942191544	NA	NA	NA	3	3	1.2	6.45	3	10
29	1	evening	2	26	1	NA	NA	initial	0.886666666666667	7.47066627304594	0.373333333333333	2.5013476490858	0	8.00417586926778	NA	NA	NA	3	3	1.2	6.45	3	10
29	1	evening	2	27	0	inconsistent	most_atypical	NA	-1	4.63506319982116	0.7	1.04481969639892	NA	NA	NA	NA	NA	3	3	1.2	6.45	3	10
29	1	evening	2	28	0	consistent	prototypical	NA	-1	4.38498334657925	0.0933333333333333	2.58579086743703	NA	NA	NA	NA	NA	3	3	1.2	6.45	3	10
29	1	evening	2	29	0	inconsistent	most_atypical	NA	-0.0133333333333333	4.75051871480537	0.613333333333333	1.07099072448909	NA	1.37931291051791	NA	NA	NA	3	3	1.2	6.45	3	10
29	1	evening	2	30	0	inconsistent	some_atypical	NA	0.0533333333333333	17.1257254235388	0.58	0.732428182527656	NA	1.15567124773224	NA	NA	NA	3	3	1.2	6.45	3	10
29	1	evening	2	31	0	inconsistent	most_atypical	NA	-1	2.68446802486142	-0.566666666666667	1.72816602500097	NA	NA	NA	NA	NA	3	3	1.2	6.45	3	10
29	1	evening	2	32	0	inconsistent	most_atypical	NA	-0.806666666666667	7.22652961652784	0.02	3.09263896399352	NA	5.18844513660588	NA	NA	NA	3	3	1.2	6.45	3	10
29	1	evening	2	33	1	NA	NA	initial	-1	4.34665845162817	-0.00666666666666667	2.85870392955258	0	NA	NA	NA	NA	3	3	1.2	6.45	3	10
29	1	evening	2	34	1	NA	NA	initial	0.96	2.71331969623861	0.58	1.35523408422887	1	4.00218785766629	NA	NA	NA	3	3	1.2	6.45	3	10
29	1	evening	2	35	0	inconsistent	most_atypical	NA	-1	7.35624892805936	0.286666666666667	0.94315274618566	NA	NA	NA	NA	NA	3	3	1.2	6.45	3	10
29	1	evening	2	36	0	consistent	most_atypical	NA	0	3.21901205892209	0.04	1.43755804240936	NA	5.39636340668949	NA	NA	NA	3	3	1.2	6.45	3	10
29	1	evening	2	37	0	inconsistent	most_atypical	NA	-1	6.35216498246882	0.44	1.07568985890248	NA	NA	NA	NA	NA	3	3	1.2	6.45	3	10
29	1	evening	2	38	1	NA	NA	initial	0.0333333333333333	6.45687210999313	0.406666666666667	2.66492256168567	1	2.37523767336097	NA	NA	NA	3	3	1.2	6.45	3	10
29	1	evening	2	39	0	consistent	some_atypical	NA	-0.00666666666666667	4.53422417309775	0.44	1.68549033308227	NA	1.05429012083914	NA	NA	NA	3	3	1.2	6.45	3	10
29	1	evening	2	40	1	NA	NA	bridge	0.0333333333333333	8.29647764271067	0.52	1.4484771774296	0	2.38367614809249	NA	NA	NA	3	3	1.2	6.45	3	10
29	1	evening	2	41	0	consistent	most_atypical	NA	0.0466666666666667	3.97549121326301	0.26	1.66466690688685	NA	3.82999594738067	NA	NA	NA	3	3	1.2	6.45	3	10
29	1	evening	2	42	1	NA	NA	initial	-0.98	7.68310857575852	-0.06	0.697115473463782	0	NA	NA	NA	NA	3	3	1.2	6.45	3	10
29	1	evening	2	43	0	inconsistent	some_atypical	NA	-1	7.56809376986348	-0.606666666666667	1.18281606561504	NA	NA	NA	NA	NA	3	3	1.2	6.45	3	10
29	1	evening	2	44	0	inconsistent	most_atypical	NA	0.0266666666666667	8.51383368058305	0.22	13.6418483157322	NA	3.69947359358775	NA	NA	NA	3	3	1.2	6.45	3	10
29	1	evening	2	45	1	NA	NA	initial	0.04	4.27340588487277	0.00666666666666667	5.63084831666492	0	1.12103219841083	NA	NA	NA	3	3	1.2	6.45	3	10
29	1	evening	2	46	1	NA	NA	initial	-0.0333333333333333	2.67545230519318	0.0666666666666667	2.26000764468336	1	5.38738843007013	NA	NA	NA	3	3	1.2	6.45	3	10
29	1	evening	2	47	0	consistent	some_atypical	NA	-0.0133333333333333	3.50022550486028	0.02	1.47853279013361	NA	3.4186041308858	NA	NA	NA	3	3	1.2	6.45	3	10
29	1	evening	2	48	1	NA	NA	initial	-1	3.43471442695591	-0.293333333333333	2.19680772355059	0	NA	NA	NA	NA	3	3	1.2	6.45	3	10
29	1	evening	2	49	0	inconsistent	some_atypical	NA	0.0466666666666667	11.636812973491	-0.0266666666666667	0.850395148314419	NA	1.92246647787397	NA	NA	NA	3	3	1.2	6.45	3	10
29	1	evening	2	50	0	inconsistent	prototypical	NA	0	7.74500347550202	0.593333333333333	4.04731435237045	NA	1.57501355551358	NA	NA	NA	3	3	1.2	6.45	3	10
29	1	evening	2	51	0	inconsistent	most_atypical	NA	0.586666666666667	5.89971973132924	0.433333333333333	1.64413801244518	NA	3.56154844695993	NA	NA	NA	3	3	1.2	6.45	3	10
29	1	evening	2	52	0	consistent	prototypical	NA	0.48	4.80038757508737	0.546666666666667	0.856518423068337	NA	1.87131592236983	NA	NA	NA	3	3	1.2	6.45	3	10
29	1	evening	2	53	0	consistent	prototypical	NA	0.44	3.50170407294354	0.573333333333333	0.71213068367797	NA	1.7149506619462	NA	NA	NA	3	3	1.2	6.45	3	10
30	1	morning	1	1	0	inconsistent	prototypical	NA	-1	9.35041300056037	-0.506666666666667	20.1314469438803	NA	NA	NA	NA	NA	2	3	1.85	6.25	2	10
30	1	morning	1	2	0	inconsistent	prototypical	NA	0.273333333333333	13.2546160894271	0.06	5.87855903475429	NA	25.6857846079802	NA	NA	NA	2	3	1.85	6.25	2	10
30	1	morning	1	3	1	NA	NA	initial	0.993333333333333	3.45147722409456	1	2.45029568654718	1	1.9039429644763	NA	NA	NA	2	3	1.85	6.25	2	10
30	1	morning	1	4	1	NA	NA	initial	1	2.33410380163696	1	0.900542972813128	1	5.29864336899482	NA	NA	NA	2	3	1.85	6.25	2	10
30	1	morning	1	5	0	consistent	some_atypical	NA	-1	15.1905850901676	0.866666666666667	3.06515301566105	NA	NA	NA	NA	NA	2	3	1.85	6.25	2	10
30	1	morning	1	6	0	inconsistent	prototypical	NA	-0.0133333333333333	10.5667478891846	-0.173333333333333	3.2237458943564	NA	13.1697438130504	NA	NA	NA	2	3	1.85	6.25	2	10
30	1	morning	1	7	1	NA	NA	initial	0.973333333333333	2.6261292474228	1	2.21720622869907	1	3.42985530491569	NA	NA	NA	2	3	1.85	6.25	2	10
30	1	morning	1	8	1	NA	NA	initial	0.78	11.8006428701337	0.746666666666667	1.10534923986415	0	13.6623734322784	NA	NA	NA	2	3	1.85	6.25	2	10
30	1	morning	1	9	0	inconsistent	some_atypical	NA	-1	5.35072245827178	0.84	4.41118085381459	NA	NA	NA	NA	NA	2	3	1.85	6.25	2	10
30	1	morning	1	10	0	consistent	some_atypical	NA	-0.94	6.25277053963509	0.00666666666666667	7.39186353929108	NA	NA	NA	NA	NA	2	3	1.85	6.25	2	10
30	1	morning	1	11	0	consistent	most_atypical	NA	-0.72	7.20973818993662	-0.633333333333333	4.70786589302588	NA	9.5304551863519	NA	NA	NA	2	3	1.85	6.25	2	10
30	1	morning	1	12	0	inconsistent	some_atypical	NA	0.626666666666667	7.70333505890449	0.966666666666667	3.04450083433767	NA	14.5022491267009	NA	NA	NA	2	3	1.85	6.25	2	10
30	1	morning	1	13	1	NA	NA	initial	0.993333333333333	5.00064150165417	1	1.15043769500335	0	14.8110745496233	NA	NA	NA	2	3	1.85	6.25	2	10
30	1	morning	1	14	0	inconsistent	some_atypical	NA	-0.893333333333333	15.9877254520834	-0.88	1.21904307015939	NA	5.95517983118771	NA	NA	NA	2	3	1.85	6.25	2	10
30	1	morning	1	15	0	inconsistent	some_atypical	NA	-1	12.300339321635	0.686666666666667	1.17272424849216	NA	NA	NA	NA	NA	2	3	1.85	6.25	2	10
30	1	morning	1	16	0	consistent	prototypical	NA	1	3.73410666294512	1	3.60046167406836	NA	2.59073319443269	NA	NA	NA	2	3	1.85	6.25	2	10
30	1	morning	1	17	1	NA	NA	initial	1	5.96715600014431	1	1.50028103787918	0	2.60758200057899	NA	NA	NA	2	3	1.85	6.25	2	10
30	1	morning	1	18	0	inconsistent	most_atypical	NA	-0.993333333333333	3.99685461012996	-0.00666666666666667	2.46391244791448	NA	NA	NA	NA	NA	2	3	1.85	6.25	2	10
30	1	morning	1	19	1	NA	NA	initial	0.586666666666667	10.0959252417379	0.846666666666667	2.60650340825669	0	9.43978718688595	NA	NA	NA	2	3	1.85	6.25	2	10
30	1	morning	1	20	1	NA	NA	initial	0.733333333333333	6.09595012274804	0.96	1.88938756656717	0	6.63803606058354	NA	NA	NA	2	3	1.85	6.25	2	10
30	1	morning	1	21	0	inconsistent	some_atypical	NA	1	5.56713634412154	1	4.16711544408463	NA	3.54345676442608	NA	NA	NA	2	3	1.85	6.25	2	10
30	1	morning	1	22	0	inconsistent	most_atypical	NA	-1	3.21745814906899	0.04	1.26608966174535	NA	NA	NA	NA	NA	2	3	1.85	6.25	2	10
30	1	morning	1	23	0	inconsistent	most_atypical	NA	-0.98	6.55536824272713	-0.533333333333333	3.03072763353703	NA	NA	NA	NA	NA	2	3	1.85	6.25	2	10
30	1	morning	1	24	1	NA	NA	initial	1	3.33393740979955	1	2.53382687587873	1	2.33066275628516	NA	NA	NA	2	3	1.85	6.25	2	10
30	1	morning	1	25	1	NA	NA	bridge	0.766666666666667	9.81587223269162	0.873333333333333	2.6940031205595	0	3.28614283248316	NA	NA	NA	2	3	1.85	6.25	2	10
30	1	morning	1	26	0	inconsistent	some_atypical	NA	-1	5.86689232350909	-0.84	1.37348952653701	NA	NA	NA	NA	NA	2	3	1.85	6.25	2	10
30	1	morning	1	27	0	inconsistent	most_atypical	NA	0.86	5.78100552345859	0.853333333333333	1.73728117035353	NA	2.84329640623764	NA	NA	NA	2	3	1.85	6.25	2	10
30	1	morning	1	28	1	NA	NA	initial	0	13.1571151392709	0.226666666666667	1.68117913077003	0	4.66001129025244	NA	NA	NA	2	3	1.85	6.25	2	10
30	1	morning	1	29	0	consistent	most_atypical	NA	0.84	5.78185614338145	0.713333333333333	2.56793129281141	NA	1.37414483042085	NA	NA	NA	2	3	1.85	6.25	2	10
30	1	morning	1	30	1	NA	NA	initial	0.746666666666667	5.69617647785344	0.973333333333333	4.46807442087447	0	4.38194907401339	NA	NA	NA	2	3	1.85	6.25	2	10
30	1	morning	1	31	0	inconsistent	prototypical	NA	-1	8.71728802507278	0.2	2.04867866894347	NA	NA	NA	NA	NA	2	3	1.85	6.25	2	10
30	1	morning	1	32	0	inconsistent	most_atypical	NA	-0.98	8.28925980255008	-0.94	2.78259199962486	NA	NA	NA	NA	NA	2	3	1.85	6.25	2	10
30	1	morning	1	33	0	inconsistent	prototypical	NA	0.9	3.57825225175475	0.713333333333333	3.04688008205267	NA	40.5184021972527	NA	NA	NA	2	3	1.85	6.25	2	10
30	1	morning	1	34	1	NA	NA	initial	0.993333333333333	5.37017661842401	1	3.70051914922078	1	3.0899715241685	NA	NA	NA	2	3	1.85	6.25	2	10
30	1	morning	1	35	0	consistent	prototypical	NA	0.766666666666667	7.44277881877497	0.82	1.02199937100522	NA	1.85946907056496	NA	NA	NA	2	3	1.85	6.25	2	10
30	1	morning	1	36	0	consistent	most_atypical	NA	0.606666666666667	4.99926775824861	0.646666666666667	10.4082865689124	NA	6.22175758966478	NA	NA	NA	2	3	1.85	6.25	2	10
30	1	morning	1	37	0	consistent	most_atypical	NA	-0.993333333333333	6.92351655350649	0.693333333333333	1.38400175832794	NA	NA	NA	NA	NA	2	3	1.85	6.25	2	10
30	1	morning	1	38	0	inconsistent	prototypical	NA	0.873333333333333	4.90600653423462	0.94	2.16919549752492	NA	5.38603391579818	NA	NA	NA	2	3	1.85	6.25	2	10
30	1	morning	1	39	1	NA	NA	bridge	0.4	8.69531746057328	0.58	3.27111127402168	0	5.57469239953207	NA	NA	NA	2	3	1.85	6.25	2	10
30	1	morning	1	40	1	NA	NA	initial	-0.586666666666667	11.5526670967811	0.373333333333333	1.79465742924367	1	2.35663667722838	NA	NA	NA	2	3	1.85	6.25	2	10
30	1	morning	1	41	0	consistent	prototypical	NA	-1	4.45049628979177	0.42	1.10061469237553	NA	NA	NA	NA	NA	2	3	1.85	6.25	2	10
30	1	morning	1	42	0	consistent	some_atypical	NA	-0.993333333333333	6.44746826941264	-0.0266666666666667	11.8241856042005	NA	NA	NA	NA	NA	2	3	1.85	6.25	2	10
30	1	morning	1	43	0	inconsistent	most_atypical	NA	-0.993333333333333	9.89725463473587	0.126666666666667	8.69060095181339	NA	NA	NA	NA	NA	2	3	1.85	6.25	2	10
30	1	morning	1	44	0	consistent	prototypical	NA	1	3.53320453927154	0.973333333333333	2.14604463952128	NA	5.34375266198185	NA	NA	NA	2	3	1.85	6.25	2	10
30	1	morning	1	45	0	inconsistent	most_atypical	NA	-1	9.23377916647587	0.633333333333333	1.16791816806654	NA	NA	NA	NA	NA	2	3	1.85	6.25	2	10
30	1	morning	1	46	0	consistent	some_atypical	NA	1	9.08322970021982	1	1.68387281242758	NA	1.52279369762982	NA	NA	NA	2	3	1.85	6.25	2	10
30	1	morning	1	47	0	inconsistent	prototypical	NA	-0.98	5.7968083935848	0.02	4.66057733350317	NA	NA	NA	NA	NA	2	3	1.85	6.25	2	10
30	1	morning	1	48	1	NA	NA	initial	1	6.91691717345384	1	3.1672600650345	0	25.7135866620229	NA	NA	NA	2	3	1.85	6.25	2	10
30	1	morning	1	49	0	inconsistent	some_atypical	NA	-1	5.50070961346501	-0.506666666666667	2.33726182533428	NA	NA	NA	NA	NA	2	3	1.85	6.25	2	10
30	1	morning	1	50	0	inconsistent	some_atypical	NA	-1	4.40052648916026	0.0133333333333333	1.33392839043518	NA	NA	NA	NA	NA	2	3	1.85	6.25	2	10
30	1	morning	1	51	0	inconsistent	most_atypical	NA	0.84	3.73821203157422	0.766666666666667	3.46123804905801	NA	7.47391492981114	NA	NA	NA	2	3	1.85	6.25	2	10
30	1	morning	1	52	1	NA	NA	initial	1	3.75037947340752	1	3.21698136645136	0	4.68526117349393	NA	NA	NA	2	3	1.85	6.25	2	10
30	1	morning	1	53	0	inconsistent	prototypical	NA	-0.486666666666667	6.81732994961203	0.0133333333333333	3.33255806812667	NA	7.86603797142743	NA	NA	NA	2	3	1.85	6.25	2	10
30	1	evening	2	1	1	NA	NA	initial	-1	23.483496298024	0.486666666666667	2.1286636882287	0	NA	NA	NA	NA	2	3	1.85	6.25	2	10
30	1	evening	2	2	0	inconsistent	some_atypical	NA	1	3.00054166425252	1	1.08390210752259	NA	13.9636490177654	NA	NA	NA	2	3	1.85	6.25	2	10
30	1	evening	2	3	1	NA	NA	bridge	-1	10.9338375101506	0.606666666666667	4.37741574947722	0	NA	NA	NA	NA	2	3	1.85	6.25	2	10
30	1	evening	2	4	0	inconsistent	prototypical	NA	1	2.30063291540137	1	1.63399973444757	NA	6.67588382493705	NA	NA	NA	2	3	1.85	6.25	2	10
30	1	evening	2	5	0	inconsistent	prototypical	NA	-0.466666666666667	10.2172279972874	0.426666666666667	2.57200493582059	NA	2.14014441383188	NA	NA	NA	2	3	1.85	6.25	2	10
30	1	evening	2	6	0	inconsistent	some_atypical	NA	1	3.25072189612547	1	1.9005047159153	NA	11.0977266253904	NA	NA	NA	2	3	1.85	6.25	2	10
30	1	evening	2	7	1	NA	NA	initial	1	6.33399712192477	1	0.833882358216215	1	7.57389682653593	NA	NA	NA	2	3	1.85	6.25	2	10
30	1	evening	2	8	0	consistent	some_atypical	NA	0.726666666666667	4.12818224047078	1	1.98368725989712	NA	18.0975191798934	NA	NA	NA	2	3	1.85	6.25	2	10
30	1	evening	2	9	0	consistent	prototypical	NA	0.00666666666666667	5.16085630963789	0.506666666666667	2.29522626928519	NA	20.0954767589865	NA	NA	NA	2	3	1.85	6.25	2	10
30	1	evening	2	10	0	inconsistent	some_atypical	NA	1	3.41740857128752	1	1.00054695142899	NA	1.18675963068381	NA	NA	NA	2	3	1.85	6.25	2	10
30	1	evening	2	11	0	inconsistent	prototypical	NA	-1	7.25062672625063	0.28	2.06884908917709	NA	NA	NA	NA	NA	2	3	1.85	6.25	2	10
30	1	evening	2	12	0	inconsistent	some_atypical	NA	1	3.9336309976643	1	0.583897131320555	NA	22.6781893626321	NA	NA	NA	2	3	1.85	6.25	2	10
30	1	evening	2	13	0	inconsistent	most_atypical	NA	1	9.33390132998466	1	1.48397308061249	NA	13.7951659327955	NA	NA	NA	2	3	1.85	6.25	2	10
30	1	evening	2	14	0	inconsistent	most_atypical	NA	-0.526666666666667	3.96426482306561	0.0333333333333333	1.09910721113556	NA	7.22324858259526	NA	NA	NA	2	3	1.85	6.25	2	10
30	1	evening	2	15	0	consistent	prototypical	NA	1	4.0006446094776	1	0.867312810441945	NA	1.71471563607338	NA	NA	NA	2	3	1.85	6.25	2	10
30	1	evening	2	16	0	consistent	some_atypical	NA	-1	9.61707255308283	0.02	2.39131335535785	NA	NA	NA	NA	NA	2	3	1.85	6.25	2	10
30	1	evening	2	17	0	inconsistent	most_atypical	NA	-0.98	5.47548647501389	0.00666666666666667	2.59400193640613	NA	NA	NA	NA	NA	2	3	1.85	6.25	2	10
30	1	evening	2	18	0	inconsistent	prototypical	NA	0.646666666666667	5.69605486950604	0.76	1.0960938083299	NA	14.4595591997495	NA	NA	NA	2	3	1.85	6.25	2	10
30	1	evening	2	19	1	NA	NA	initial	1	2.6174345719628	0.993333333333333	1.54006361271604	1	8.07776551443385	NA	NA	NA	2	3	1.85	6.25	2	10
30	1	evening	2	20	1	NA	NA	initial	0.666666666666667	7.35395978792803	0.713333333333333	0.869344034901587	0	2.10876477981219	NA	NA	NA	2	3	1.85	6.25	2	10
30	1	evening	2	21	0	inconsistent	prototypical	NA	0.506666666666667	4.14586424978916	0.486666666666667	2.54592247141409	NA	1.33198860139237	NA	NA	NA	2	3	1.85	6.25	2	10
30	1	evening	2	22	1	NA	NA	initial	1	3.86740642529912	1	0.817163244413678	1	1.42943170320359	NA	NA	NA	2	3	1.85	6.25	2	10
30	1	evening	2	23	0	inconsistent	some_atypical	NA	0	11.8247074813116	0.04	1.7766644047806	NA	4.82266599347349	NA	NA	NA	2	3	1.85	6.25	2	10
30	1	evening	2	24	1	NA	NA	initial	1	1.66745226859348	0.62	6.23183160217013	0	2.00535116580431	NA	NA	NA	2	3	1.85	6.25	2	10
30	1	evening	2	25	0	consistent	most_atypical	NA	1	3.65007442975184	1	1.18385570441023	NA	1.80123814623221	NA	NA	NA	2	3	1.85	6.25	2	10
30	1	evening	2	26	0	inconsistent	most_atypical	NA	-0.513333333333333	5.29733182580094	-0.00666666666666667	1.16587512279511	NA	4.99347389891045	NA	NA	NA	2	3	1.85	6.25	2	10
30	1	evening	2	27	0	inconsistent	most_atypical	NA	-0.913333333333333	3.83209776692092	0.186666666666667	8.09583660078351	NA	NA	NA	NA	NA	2	3	1.85	6.25	2	10
30	1	evening	2	28	0	inconsistent	most_atypical	NA	0.78	9.67132531068637	0.593333333333333	1.12325735314516	NA	15.7109103947587	NA	NA	NA	2	3	1.85	6.25	2	10
30	1	evening	2	29	0	consistent	most_atypical	NA	0.906666666666667	3.36084592182306	0.673333333333333	1.02257349825231	NA	3.80051628558431	NA	NA	NA	2	3	1.85	6.25	2	10
30	1	evening	2	30	0	inconsistent	most_atypical	NA	0	4.78939820089727	0.346666666666667	1.44682353761164	NA	8.90926656784723	NA	NA	NA	2	3	1.85	6.25	2	10
30	1	evening	2	31	1	NA	NA	initial	1	2.93367640554789	0.513333333333333	1.11679606273538	0	2.59215856366791	NA	NA	NA	2	3	1.85	6.25	2	10
30	1	evening	2	32	1	NA	NA	initial	1	5.03402312260005	1	1.1507857159595	0	4.95254275153275	NA	NA	NA	2	3	1.85	6.25	2	10
30	1	evening	2	33	1	NA	NA	initial	1	3.63406162595493	0.946666666666667	0.806692688318435	1	3.58539465779904	NA	NA	NA	2	3	1.85	6.25	2	10
30	1	evening	2	34	0	inconsistent	some_atypical	NA	0.566666666666667	2.81156750256196	0.58	1.19853426335612	NA	2.74548164187581	NA	NA	NA	2	3	1.85	6.25	2	10
30	1	evening	2	35	0	inconsistent	prototypical	NA	0	4.22551679876051	0.78	0.834505316772265	NA	8.91852790626581	NA	NA	NA	2	3	1.85	6.25	2	10
30	1	evening	2	36	0	inconsistent	some_atypical	NA	0.0133333333333333	3.99081753878272	0.72	1.61960015393561	NA	5.05341725726612	NA	NA	NA	2	3	1.85	6.25	2	10
30	1	evening	2	37	1	NA	NA	initial	1	2.66726566091529	0.66	1.1084982418688	1	5.05995381274261	NA	NA	NA	2	3	1.85	6.25	2	10
30	1	evening	2	38	0	inconsistent	prototypical	NA	1	2.73409484213335	1	1.11726227088366	NA	5.07400163784041	NA	NA	NA	2	3	1.85	6.25	2	10
30	1	evening	2	39	1	NA	NA	initial	0.846666666666667	2.9167784594174	0.8	1.30253662460018	1	2.30459055295796	NA	NA	NA	2	3	1.85	6.25	2	10
30	1	evening	2	40	1	NA	NA	initial	0.553333333333333	9.20282686169958	0.42	1.01055098840152	0	4.46668263635365	NA	NA	NA	2	3	1.85	6.25	2	10
30	1	evening	2	41	1	NA	NA	initial	0.74	3.09698392689461	0.473333333333333	1.21934754934045	0	1.71343146430445	NA	NA	NA	2	3	1.85	6.25	2	10
30	1	evening	2	42	0	consistent	most_atypical	NA	-0.326666666666667	11.4879381825158	0.4	2.01585904342937	NA	7.39266315079294	NA	NA	NA	2	3	1.85	6.25	2	10
30	1	evening	2	43	0	consistent	most_atypical	NA	-0.993333333333333	4.03356344570057	0.18	0.583281326020369	NA	NA	NA	NA	NA	2	3	1.85	6.25	2	10
30	1	evening	2	44	0	consistent	prototypical	NA	0.533333333333333	3.51224383094814	0.653333333333333	0.887261791940546	NA	3.11145099718124	NA	NA	NA	2	3	1.85	6.25	2	10
30	1	evening	2	45	0	consistent	some_atypical	NA	-0.62	3.43345962965395	0.373333333333333	3.02720230142586	NA	6.51054507913068	NA	NA	NA	2	3	1.85	6.25	2	10
30	1	evening	2	46	0	inconsistent	some_atypical	NA	-0.886666666666667	5.13539151658188	0.1	2.30024974764092	NA	11.4185957070731	NA	NA	NA	2	3	1.85	6.25	2	10
30	1	evening	2	47	0	inconsistent	most_atypical	NA	-1	3.08407347556204	0.453333333333333	1.54269633584772	NA	NA	NA	NA	NA	2	3	1.85	6.25	2	10
30	1	evening	2	48	0	consistent	prototypical	NA	0.7	2.75217743593385	0.873333333333333	1.81331290624803	NA	4.21216159913456	NA	NA	NA	2	3	1.85	6.25	2	10
30	1	evening	2	49	1	NA	NA	bridge	0.473333333333333	4.64599114301382	0.473333333333333	2.84593907944509	0	5.08263628551504	NA	NA	NA	2	3	1.85	6.25	2	10
30	1	evening	2	50	1	NA	NA	initial	1	2.30034927173983	1	0.850529317045584	1	2.44151019534911	NA	NA	NA	2	3	1.85	6.25	2	10
30	1	evening	2	51	1	NA	NA	initial	0.24	3.75555845582858	0.42	1.58851691510063	0	2.45605346374214	NA	NA	NA	2	3	1.85	6.25	2	10
30	1	evening	2	52	0	consistent	some_atypical	NA	-0.906666666666667	7.0713119993452	0.206666666666667	1.87133824880584	NA	NA	NA	NA	NA	2	3	1.85	6.25	2	10
30	1	evening	2	53	0	inconsistent	prototypical	NA	0.74	3.63227827870287	0.626666666666667	2.19995559175732	NA	8.66653167078039	NA	NA	NA	2	3	1.85	6.25	2	10
31	2	morning	1	1	0	inconsistent	some_atypical	NA	0.52	14.4785576888826	0.346666666666667	2.65387717168778	NA	2.92146595823579	NA	NA	NA	3	1	1.8	9	1	7
31	2	morning	1	2	0	inconsistent	some_atypical	NA	0.526666666666667	5.45658754813485	0.386666666666667	1.17533056018874	NA	5.45216024131514	NA	NA	NA	3	1	1.8	9	1	7
31	2	morning	1	3	0	inconsistent	some_atypical	NA	0.24	8.76341592636891	0.26	1.37874345830642	NA	5.8221005233936	NA	NA	NA	3	1	1.8	9	1	7
31	2	morning	1	4	1	NA	NA	initial	-0.233333333333333	11.5353167883586	0.346666666666667	1.76849605492316	1	2.20072031696327	NA	NA	NA	3	1	1.8	9	1	7
31	2	morning	1	5	0	consistent	some_atypical	NA	-1	8.30077527347021	-0.66	5.52323289983906	NA	NA	NA	NA	NA	3	1	1.8	9	1	7
31	2	morning	1	6	0	consistent	most_atypical	NA	0.366666666666667	3.31430849456228	0.486666666666667	0.641356306616217	NA	3.39929972216487	NA	NA	NA	3	1	1.8	9	1	7
31	2	morning	1	7	1	NA	NA	initial	0.873333333333333	5.76654132199474	0.3	1.19309452595189	0	3.75553510244936	NA	NA	NA	3	1	1.8	9	1	7
31	2	morning	1	8	0	inconsistent	prototypical	NA	0.326666666666667	3.40625682962127	0.0133333333333333	2.93179913982749	NA	6.87746254075319	NA	NA	NA	3	1	1.8	9	1	7
31	2	morning	1	9	0	consistent	prototypical	NA	-0.953333333333333	5.01288525620475	-0.0533333333333333	13.1819206692744	NA	NA	NA	NA	NA	3	1	1.8	9	1	7
31	2	morning	1	10	1	NA	NA	initial	1	7.46735024242662	1	0.942557790782303	1	0.913496806053445	NA	NA	NA	3	1	1.8	9	1	7
31	2	morning	1	11	0	inconsistent	prototypical	NA	-0.1	5.06288256589323	0.14	0.683356161694974	NA	10.6786648025736	NA	NA	NA	3	1	1.8	9	1	7
31	2	morning	1	12	0	inconsistent	most_atypical	NA	-0.973333333333333	3.9028196411673	-0.44	2.42651918390766	NA	NA	NA	NA	NA	3	1	1.8	9	1	7
31	2	morning	1	13	0	inconsistent	prototypical	NA	-0.306666666666667	7.06137320701964	-0.00666666666666667	0.716568582458422	NA	7.30205852375366	NA	NA	NA	3	1	1.8	9	1	7
31	2	morning	1	14	0	inconsistent	most_atypical	NA	-0.986666666666667	6.16026278818026	-0.26	1.1572086152155	NA	NA	NA	NA	NA	3	1	1.8	9	1	7
31	2	morning	1	15	0	inconsistent	prototypical	NA	0.04	6.36755964928307	0.193333333333333	1.78388012968935	NA	6.24281223281287	NA	NA	NA	3	1	1.8	9	1	7
31	2	morning	1	16	0	inconsistent	some_atypical	NA	-1	7.5982137802057	0.02	4.59850146970712	NA	NA	NA	NA	NA	3	1	1.8	9	1	7
31	2	morning	1	17	0	consistent	prototypical	NA	-0.766666666666667	2.70805359794758	-0.0666666666666667	0.781361525412649	NA	19.6298303799704	NA	NA	NA	3	1	1.8	9	1	7
31	2	morning	1	18	1	NA	NA	initial	0.566666666666667	5.33441254147328	0.213333333333333	1.09133520419709	1	6.52924514212646	NA	NA	NA	3	1	1.8	9	1	7
31	2	morning	1	19	0	inconsistent	prototypical	NA	0.0933333333333333	3.06888050120324	0.0666666666666667	0.740049947984517	NA	1.18042095191777	NA	NA	NA	3	1	1.8	9	1	7
31	2	morning	1	20	0	consistent	prototypical	NA	0.26	4.05423353356309	0.373333333333333	0.931914526503533	NA	8.16667033126578	NA	NA	NA	3	1	1.8	9	1	7
31	2	morning	1	21	0	consistent	some_atypical	NA	-0.92	11.011142635718	-0.173333333333333	1.4620287658181	NA	NA	NA	NA	NA	3	1	1.8	9	1	7
31	2	morning	1	22	0	inconsistent	most_atypical	NA	-0.253333333333333	3.66683470294811	-0.36	1.26941619464196	NA	7.93931638635695	NA	NA	NA	3	1	1.8	9	1	7
31	2	morning	1	23	0	inconsistent	most_atypical	NA	-1	4.4462758267764	-0.0866666666666667	0.717302890261635	NA	NA	NA	NA	NA	3	1	1.8	9	1	7
31	2	morning	1	24	0	inconsistent	some_atypical	NA	-0.953333333333333	4.00826387549751	-0.713333333333333	1.01071281218901	NA	NA	NA	NA	NA	3	1	1.8	9	1	7
31	2	morning	1	25	1	NA	NA	bridge	0.0266666666666667	5.0423007986974	0.94	9.07296413579024	1	7.33613214688376	NA	NA	NA	3	1	1.8	9	1	7
31	2	morning	1	26	1	NA	NA	initial	0.506666666666667	4.74590388312936	0.193333333333333	3.08734269719571	0	13.4324676678516	NA	NA	NA	3	1	1.8	9	1	7
31	2	morning	1	27	1	NA	NA	bridge	0.74	3.9715170734562	0.92	1.50916877551936	1	4.28738356451504	NA	NA	NA	3	1	1.8	9	1	7
31	2	morning	1	28	0	consistent	most_atypical	NA	-0.26	8.09890501247719	0.0866666666666667	1.08733087847941	NA	8.04314022976905	NA	NA	NA	3	1	1.8	9	1	7
31	2	morning	1	29	0	inconsistent	prototypical	NA	-0.0333333333333333	4.17956068296917	0.0533333333333333	1.00863989349455	NA	6.1151938312687	NA	NA	NA	3	1	1.8	9	1	7
31	2	morning	1	30	1	NA	NA	initial	0.313333333333333	4.62272865045816	0.373333333333333	1.69673076458275	0	12.0599562199786	NA	NA	NA	3	1	1.8	9	1	7
31	2	morning	1	31	0	consistent	some_atypical	NA	-0.94	11.519492626423	0	3.810267935507	NA	NA	NA	NA	NA	3	1	1.8	9	1	7
31	2	morning	1	32	1	NA	NA	initial	0.833333333333333	2.97160757915117	0.4	1.41729912697338	0	5.62666424154304	NA	NA	NA	3	1	1.8	9	1	7
31	2	morning	1	33	1	NA	NA	initial	0.826666666666667	3.22619498125277	0.786666666666667	1.11723844776861	1	1.33387448452413	NA	NA	NA	3	1	1.8	9	1	7
31	2	morning	1	34	0	inconsistent	some_atypical	NA	0.7	2.48694422398694	0.8	1.7023840949405	NA	1.1767260869965	NA	NA	NA	3	1	1.8	9	1	7
31	2	morning	1	35	0	consistent	most_atypical	NA	0.606666666666667	2.42015829333104	0.866666666666667	0.841429208638147	NA	3.00202956818976	NA	NA	NA	3	1	1.8	9	1	7
31	2	morning	1	36	1	NA	NA	initial	0.693333333333333	3.77219776227139	0.613333333333333	1.02190750720911	1	1.67887162812985	NA	NA	NA	3	1	1.8	9	1	7
31	2	morning	1	37	1	NA	NA	initial	0.72	5.29081033426337	0.813333333333333	2.16332722478546	1	1.72432748810388	NA	NA	NA	3	1	1.8	9	1	7
31	2	morning	1	38	1	NA	NA	initial	0.913333333333333	8.70950168627314	0.86	1.0319679279346	0	1.21929323440418	NA	NA	NA	3	1	1.8	9	1	7
31	2	morning	1	39	0	inconsistent	prototypical	NA	0.78	3.97158922930248	0.866666666666667	1.25050084898248	NA	4.05599357071333	NA	NA	NA	3	1	1.8	9	1	7
31	2	morning	1	40	0	inconsistent	prototypical	NA	0.58	4.56206692755222	0.62	0.876781727652997	NA	1.29487437498756	NA	NA	NA	3	1	1.8	9	1	7
31	2	morning	1	41	0	inconsistent	most_atypical	NA	-0.946666666666667	6.36892873980105	-0.986666666666667	1.87063170550391	NA	NA	NA	NA	NA	3	1	1.8	9	1	7
31	2	morning	1	42	0	consistent	most_atypical	NA	-0.946666666666667	4.1065367127303	-0.633333333333333	1.39318671100773	NA	NA	NA	NA	NA	3	1	1.8	9	1	7
31	2	morning	1	43	1	NA	NA	initial	0.64	3.51475585927255	0.533333333333333	0.85283570503816	0	5.09052469744347	NA	NA	NA	3	1	1.8	9	1	7
31	2	morning	1	44	0	inconsistent	some_atypical	NA	0.746666666666667	1.9781597442925	0.253333333333333	0.511026471387595	NA	1.27594067924656	NA	NA	NA	3	1	1.8	9	1	7
31	2	morning	1	45	0	inconsistent	some_atypical	NA	-0.98	5.00071179517545	-0.54	0.976562368450686	NA	NA	NA	NA	NA	3	1	1.8	9	1	7
31	2	morning	1	46	1	NA	NA	initial	0.72	2.2430203021504	0.58	0.956652083899826	1	3.39938773983158	NA	NA	NA	3	1	1.8	9	1	7
31	2	morning	1	47	0	inconsistent	most_atypical	NA	-0.993333333333333	3.00367235252634	-0.5	0.682150354376063	NA	NA	NA	NA	NA	3	1	1.8	9	1	7
31	2	morning	1	48	0	consistent	some_atypical	NA	0.16	1.61089512961917	-0.08	1.43595353048295	NA	15.9125289255753	NA	NA	NA	3	1	1.8	9	1	7
31	2	morning	1	49	0	inconsistent	most_atypical	NA	-0.953333333333333	2.55961394752376	-0.28	0.726703647058457	NA	NA	NA	NA	NA	3	1	1.8	9	1	7
31	2	morning	1	50	0	inconsistent	most_atypical	NA	-0.98	2.96150765917264	-0.16	0.91525528812781	NA	NA	NA	NA	NA	3	1	1.8	9	1	7
31	2	morning	1	51	0	consistent	prototypical	NA	0.546666666666667	3.16544337477535	0.36	1.53437130106613	NA	9.36793815530837	NA	NA	NA	3	1	1.8	9	1	7
31	2	morning	1	52	1	NA	NA	initial	0.726666666666667	4.32655877619982	0.633333333333333	1.01732686953619	1	0.92873532534577	NA	NA	NA	3	1	1.8	9	1	7
31	2	morning	1	53	1	NA	NA	initial	0.36	2.5494356516283	0.18	1.0987949129194	0	4.13346164254472	NA	NA	NA	3	1	1.8	9	1	7
31	2	evening	2	1	0	consistent	some_atypical	NA	-0.98	5.52236112440005	0	2.33963511651382	NA	NA	NA	NA	NA	3	1	1.8	9	1	7
31	2	evening	2	2	0	inconsistent	most_atypical	NA	-0.94	5.79059215798043	-0.533333333333333	1.53036231128499	NA	NA	NA	NA	NA	3	1	1.8	9	1	7
31	2	evening	2	3	0	inconsistent	most_atypical	NA	-0.98	2.47646828717552	-0.366666666666667	1.36009496520273	NA	NA	NA	NA	NA	3	1	1.8	9	1	7
31	2	evening	2	4	0	consistent	prototypical	NA	0.62	2.81889270991087	0.693333333333333	4.17328781075776	NA	5.12098680878989	NA	NA	NA	3	1	1.8	9	1	7
31	2	evening	2	5	1	NA	NA	initial	0.72	3.29713421524502	0.54	1.04913723329082	1	4.81840690341778	NA	NA	NA	3	1	1.8	9	1	7
31	2	evening	2	6	0	inconsistent	prototypical	NA	0.54	6.20238238549791	0.38	0.671010399237275	NA	12.9297206238844	NA	NA	NA	3	1	1.8	9	1	7
31	2	evening	2	7	1	NA	NA	initial	0.98	7.69847836229019	0.993333333333333	1.32233145344071	1	1.37041539535858	NA	NA	NA	3	1	1.8	9	1	7
31	2	evening	2	8	0	consistent	most_atypical	NA	-0.96	2.82929462590255	-0.433333333333333	2.07213994581252	NA	NA	NA	NA	NA	3	1	1.8	9	1	7
31	2	evening	2	9	1	NA	NA	initial	0.793333333333333	3.92634641588666	0.713333333333333	1.29112663818523	1	2.61451410804875	NA	NA	NA	3	1	1.8	9	1	7
31	2	evening	2	10	0	consistent	most_atypical	NA	-0.933333333333333	3.87511313031428	-0.413333333333333	1.45434419391677	NA	NA	NA	NA	NA	3	1	1.8	9	1	7
31	2	evening	2	11	0	inconsistent	prototypical	NA	0.273333333333333	7.53694931021892	0.393333333333333	0.788234659936279	NA	4.34906510869041	NA	NA	NA	3	1	1.8	9	1	7
31	2	evening	2	12	1	NA	NA	bridge	0.926666666666667	4.92398331966251	0.78	1.37050279066898	1	3.59297379106283	NA	NA	NA	3	1	1.8	9	1	7
31	2	evening	2	13	0	consistent	some_atypical	NA	-0.973333333333333	3.51578718796372	-0.726666666666667	1.18625809368677	NA	NA	NA	NA	NA	3	1	1.8	9	1	7
31	2	evening	2	14	0	inconsistent	some_atypical	NA	-0.6	6.64182718540542	-0.36	1.89751216140576	NA	15.3307861012872	NA	NA	NA	3	1	1.8	9	1	7
31	2	evening	2	15	0	consistent	prototypical	NA	-0.98	3.87447057222016	-0.313333333333333	1.45087823620997	NA	NA	NA	NA	NA	3	1	1.8	9	1	7
31	2	evening	2	16	0	inconsistent	prototypical	NA	-0.3	6.23059647483751	-0.506666666666667	1.75983831542544	NA	8.00777029502206	NA	NA	NA	3	1	1.8	9	1	7
31	2	evening	2	17	0	inconsistent	some_atypical	NA	0.72	7.41584295313805	0.413333333333333	2.1697070884984	NA	0.930383709026501	NA	NA	NA	3	1	1.8	9	1	7
31	2	evening	2	18	0	consistent	some_atypical	NA	-0.613333333333333	8.10299953375943	-0.406666666666667	1.17302313656546	NA	8.83559269132093	NA	NA	NA	3	1	1.8	9	1	7
31	2	evening	2	19	0	inconsistent	prototypical	NA	-0.406666666666667	6.62503763101995	-0.0266666666666667	1.96719458024018	NA	2.63178013800643	NA	NA	NA	3	1	1.8	9	1	7
31	2	evening	2	20	1	NA	NA	initial	0.713333333333333	2.37408378417604	0.353333333333333	1.44492415408604	1	1.82304881094024	NA	NA	NA	3	1	1.8	9	1	7
31	2	evening	2	21	1	NA	NA	initial	0.7	7.01782169658691	0.586666666666667	3.19640653207898	1	1.20516597502865	NA	NA	NA	3	1	1.8	9	1	7
31	2	evening	2	22	0	consistent	most_atypical	NA	-0.986666666666667	6.75321523845196	-0.313333333333333	1.93172294227406	NA	NA	NA	NA	NA	3	1	1.8	9	1	7
31	2	evening	2	23	1	NA	NA	initial	0.566666666666667	4.78248335956596	0.56	1.09497004444711	1	2.25107902800664	NA	NA	NA	3	1	1.8	9	1	7
31	2	evening	2	24	0	inconsistent	prototypical	NA	0.84	2.95072599430569	0.693333333333333	1.50351700140163	NA	3.55450738384388	NA	NA	NA	3	1	1.8	9	1	7
31	2	evening	2	25	1	NA	NA	initial	0.74	3.82242988981307	0.7	1.35836913995445	1	5.18966464744881	NA	NA	NA	3	1	1.8	9	1	7
31	2	evening	2	26	0	consistent	most_atypical	NA	-0.94	2.57717171125114	-0.82	1.41831801529042	NA	NA	NA	NA	NA	3	1	1.8	9	1	7
31	2	evening	2	27	0	inconsistent	most_atypical	NA	-0.953333333333333	1.51706484006718	-0.28	1.61947480659001	NA	NA	NA	NA	NA	3	1	1.8	9	1	7
31	2	evening	2	28	0	inconsistent	most_atypical	NA	-0.44	3.01260720938444	-0.62	0.541038232157007	NA	3.14172066235915	NA	NA	NA	3	1	1.8	9	1	7
31	2	evening	2	29	0	inconsistent	most_atypical	NA	-0.98	1.66712457081303	-0.6	0.723691462539136	NA	NA	NA	NA	NA	3	1	1.8	9	1	7
31	2	evening	2	30	0	inconsistent	some_atypical	NA	-0.98	5.22415347606875	-0.0533333333333333	0.776780578074977	NA	NA	NA	NA	NA	3	1	1.8	9	1	7
31	2	evening	2	31	1	NA	NA	initial	-0.6	5.8017059888225	-0.52	0.745760506251827	0	2.27304979064502	NA	NA	NA	3	1	1.8	9	1	7
31	2	evening	2	32	0	inconsistent	prototypical	NA	-0.76	5.49990051216446	-0.32	2.2583225807175	NA	3.78181560942903	NA	NA	NA	3	1	1.8	9	1	7
31	2	evening	2	33	0	consistent	some_atypical	NA	0.0533333333333333	5.7305829457473	-0.1	1.38835041993298	NA	5.95771575835533	NA	NA	NA	3	1	1.8	9	1	7
31	2	evening	2	34	0	inconsistent	most_atypical	NA	-0.9	2.469743197551	-0.42	1.74496399518102	NA	NA	NA	NA	NA	3	1	1.8	9	1	7
31	2	evening	2	35	1	NA	NA	initial	0.993333333333333	4.07857361389324	0.946666666666667	2.24820493301377	0	2.26014917553402	NA	NA	NA	3	1	1.8	9	1	7
31	2	evening	2	36	0	inconsistent	some_atypical	NA	0.28	2.79261375940405	0.246666666666667	1.33288141316734	NA	1.85725057241507	NA	NA	NA	3	1	1.8	9	1	7
31	2	evening	2	37	0	inconsistent	some_atypical	NA	0.606666666666667	2.85728509514593	0.186666666666667	1.06777235376649	NA	7.89775350946002	NA	NA	NA	3	1	1.8	9	1	7
31	2	evening	2	38	0	consistent	prototypical	NA	-0.8	4.79906484461389	-0.72	1.56974186003208	NA	10.2410301147029	NA	NA	NA	3	1	1.8	9	1	7
31	2	evening	2	39	1	NA	NA	initial	0.94	3.73323995177634	0.626666666666667	1.70379175245762	0	3.17447278019972	NA	NA	NA	3	1	1.8	9	1	7
31	2	evening	2	40	1	NA	NA	initial	0.733333333333333	2.99110296997242	0.273333333333333	1.31579608330503	1	17.6029583241325	NA	NA	NA	3	1	1.8	9	1	7
31	2	evening	2	41	0	inconsistent	some_atypical	NA	0.826666666666667	2.771178254392	0.42	1.88245340879075	NA	1.4003671288956	NA	NA	NA	3	1	1.8	9	1	7
31	2	evening	2	42	0	inconsistent	most_atypical	NA	-0.846666666666667	2.74892726656981	-0.813333333333333	1.08300465298817	NA	6.64380275644362	NA	NA	NA	3	1	1.8	9	1	7
31	2	evening	2	43	0	inconsistent	most_atypical	NA	-1	1.67257014242932	-0.646666666666667	1.97830001357943	NA	NA	NA	NA	NA	3	1	1.8	9	1	7
31	2	evening	2	44	0	inconsistent	prototypical	NA	-0.886666666666667	4.15442533814348	-0.186666666666667	2.61165525275283	NA	6.72505588782951	NA	NA	NA	3	1	1.8	9	1	7
31	2	evening	2	45	0	consistent	prototypical	NA	0.626666666666667	2.292510968633	0.533333333333333	1.1343144485727	NA	2.60443067201413	NA	NA	NA	3	1	1.8	9	1	7
31	2	evening	2	46	1	NA	NA	bridge	0.493333333333333	6.16592171788216	0.653333333333333	8.44350903318264	0	4.54832377191633	NA	NA	NA	3	1	1.8	9	1	7
31	2	evening	2	47	1	NA	NA	initial	0.7	4.14845508290455	0.613333333333333	0.528994464781135	1	3.9950621984899	NA	NA	NA	3	1	1.8	9	1	7
31	2	evening	2	48	1	NA	NA	initial	0.866666666666667	3.52194405253977	0.706666666666667	0.435621056007221	1	2.73568142415024	NA	NA	NA	3	1	1.8	9	1	7
31	2	evening	2	49	1	NA	NA	initial	0.86	2.06716556265019	0.693333333333333	1.03330716234632	1	2.91888484102674	NA	NA	NA	3	1	1.8	9	1	7
31	2	evening	2	50	0	inconsistent	prototypical	NA	0.213333333333333	4.63177547277883	0.38	1.0055275617633	NA	3.06705048657022	NA	NA	NA	3	1	1.8	9	1	7
31	2	evening	2	51	1	NA	NA	initial	0.36	3.88527867454104	0.28	1.18356252158992	0	2.46170282270759	NA	NA	NA	3	1	1.8	9	1	7
31	2	evening	2	52	0	inconsistent	some_atypical	NA	0.493333333333333	1.78384249797091	0.413333333333333	0.833723176736385	NA	1.92574708885513	NA	NA	NA	3	1	1.8	9	1	7
31	2	evening	2	53	0	inconsistent	some_atypical	NA	0.673333333333333	2.90492117451504	0.38	0.876235896488652	NA	1.38308088295162	NA	NA	NA	3	1	1.8	9	1	7
32	2	evening	1	1	0	inconsistent	prototypical	NA	-0.513333333333333	15.5840010126121	-0.313333333333333	31.5611734731356	NA	17.632987991441	NA	NA	NA	1	2	10.7666666666667	8	2	2
32	2	evening	1	2	1	NA	NA	initial	0.653333333333333	9.1471131866565	0.933333333333333	3.83674983761739	1	2.96709139691666	NA	NA	NA	1	2	10.7666666666667	8	2	2
32	2	evening	1	3	0	inconsistent	most_atypical	NA	-1	5.38532923173625	-1	3.9680343932705	NA	NA	NA	NA	NA	1	2	10.7666666666667	8	2	2
32	2	evening	1	4	1	NA	NA	initial	0.9	15.7979529417353	0.886666666666667	2.36709009064361	1	4.16148299479391	NA	NA	NA	1	2	10.7666666666667	8	2	2
32	2	evening	1	5	0	consistent	most_atypical	NA	-0.986666666666667	5.80409019300714	-1	3.01780637295451	NA	NA	NA	NA	NA	1	2	10.7666666666667	8	2	2
32	2	evening	1	6	1	NA	NA	initial	1	5.80191060260404	0.96	1.43607064394746	1	3.06578062358312	NA	NA	NA	1	2	10.7666666666667	8	2	2
32	2	evening	1	7	0	inconsistent	prototypical	NA	-0.466666666666667	13.5856067811837	-0.766666666666667	3.15968159819022	NA	5.71221678715665	NA	NA	NA	1	2	10.7666666666667	8	2	2
32	2	evening	1	8	0	consistent	some_atypical	NA	-1	6.18554588453844	-0.826666666666667	1.92636123416014	NA	NA	NA	NA	NA	1	2	10.7666666666667	8	2	2
32	2	evening	1	9	0	consistent	most_atypical	NA	-1	9.9532008622773	0.0266666666666667	7.77698495844379	NA	NA	NA	NA	NA	1	2	10.7666666666667	8	2	2
32	2	evening	1	10	0	consistent	most_atypical	NA	-1	2.41777085501235	-0.913333333333333	7.77881932270247	NA	NA	NA	NA	NA	1	2	10.7666666666667	8	2	2
32	2	evening	1	11	0	consistent	prototypical	NA	-0.293333333333333	11.6486332705244	0.333333333333333	1.3723123370437	NA	14.4492589075817	NA	NA	NA	1	2	10.7666666666667	8	2	2
32	2	evening	1	12	0	consistent	prototypical	NA	0.466666666666667	6.87207456643227	-0.22	6.26369390438776	NA	8.42984257626813	NA	NA	NA	1	2	10.7666666666667	8	2	2
32	2	evening	1	13	0	inconsistent	most_atypical	NA	-1	6.38555813848507	-0.653333333333333	6.55614903196692	NA	NA	NA	NA	NA	1	2	10.7666666666667	8	2	2
32	2	evening	1	14	1	NA	NA	initial	-1	9.90323543152772	0.453333333333333	5.01759052870329	0	NA	NA	NA	NA	1	2	10.7666666666667	8	2	2
32	2	evening	1	15	1	NA	NA	initial	0.633333333333333	9.60928618977778	0.926666666666667	2.35122803435661	1	5.89147814619355	NA	NA	NA	1	2	10.7666666666667	8	2	2
32	2	evening	1	16	1	NA	NA	initial	1	6.63563876901753	1	0.833802041132003	1	2.2950898965355	NA	NA	NA	1	2	10.7666666666667	8	2	2
32	2	evening	1	17	1	NA	NA	initial	1	2.35106661776081	1	0.817033688188531	1	4.95804646995384	NA	NA	NA	1	2	10.7666666666667	8	2	2
32	2	evening	1	18	0	inconsistent	some_atypical	NA	0.42	8.8506565450225	0.266666666666667	1.42469994956627	NA	6.18269014824182	NA	NA	NA	1	2	10.7666666666667	8	2	2
32	2	evening	1	19	0	inconsistent	some_atypical	NA	-0.426666666666667	9.80359381367452	-0.28	7.23056213976815	NA	1.51337519218214	NA	NA	NA	1	2	10.7666666666667	8	2	2
32	2	evening	1	20	0	consistent	some_atypical	NA	0.313333333333333	11.3538744576508	0.453333333333333	5.28819159243722	NA	2.42867129517253	NA	NA	NA	1	2	10.7666666666667	8	2	2
32	2	evening	1	21	0	inconsistent	most_atypical	NA	0.3	6.5508552523097	-0.326666666666667	4.37356479291338	NA	1.30255891254637	NA	NA	NA	1	2	10.7666666666667	8	2	2
32	2	evening	1	22	0	inconsistent	prototypical	NA	0.333333333333333	14.5517578165745	0.2	1.75462145265192	NA	8.48353769420646	NA	NA	NA	1	2	10.7666666666667	8	2	2
32	2	evening	1	23	0	consistent	some_atypical	NA	-0.393333333333333	7.8708830694668	0.38	1.40447809034958	NA	9.55261808307841	NA	NA	NA	1	2	10.7666666666667	8	2	2
32	2	evening	1	24	0	consistent	prototypical	NA	-0.5	5.17822553345468	-0.333333333333333	2.05010088637937	NA	8.89960900112055	NA	NA	NA	1	2	10.7666666666667	8	2	2
32	2	evening	1	25	1	NA	NA	initial	1	2.85119988757651	1	1.700774248573	1	1.01302794436924	NA	NA	NA	1	2	10.7666666666667	8	2	2
32	2	evening	1	26	1	NA	NA	initial	0.786666666666667	7.17655258590821	0.92	1.78565977804828	1	6.50726064492483	NA	NA	NA	1	2	10.7666666666667	8	2	2
32	2	evening	1	27	0	inconsistent	most_atypical	NA	-1	8.61957984045148	-0.806666666666667	2.54701142269187	NA	NA	NA	NA	NA	1	2	10.7666666666667	8	2	2
32	2	evening	1	28	0	inconsistent	most_atypical	NA	-0.973333333333333	3.59037556825206	-0.726666666666667	6.42393485363573	NA	NA	NA	NA	NA	1	2	10.7666666666667	8	2	2
32	2	evening	1	29	0	inconsistent	most_atypical	NA	-1	4.15151031129062	-0.62	5.58494867419358	NA	NA	NA	NA	NA	1	2	10.7666666666667	8	2	2
32	2	evening	1	30	0	consistent	some_atypical	NA	-1	7.33564122603275	0.48	3.396901774453	NA	NA	NA	NA	NA	1	2	10.7666666666667	8	2	2
32	2	evening	1	31	0	inconsistent	some_atypical	NA	0.36	4.20808635756839	0.453333333333333	2.23122802202124	NA	1.94756652158685	NA	NA	NA	1	2	10.7666666666667	8	2	2
32	2	evening	1	32	1	NA	NA	initial	0.62	2.83591009816155	0.493333333333333	3.11256630544085	0	4.60837460588664	NA	NA	NA	1	2	10.7666666666667	8	2	2
32	2	evening	1	33	0	inconsistent	some_atypical	NA	-0.56	6.86431599594653	0.393333333333333	3.26775295613334	NA	11.6403229599819	NA	NA	NA	1	2	10.7666666666667	8	2	2
32	2	evening	1	34	0	consistent	prototypical	NA	-1	13.0039696438471	-0.713333333333333	1.25917579513043	NA	NA	NA	NA	NA	1	2	10.7666666666667	8	2	2
32	2	evening	1	35	0	inconsistent	some_atypical	NA	-0.646666666666667	3.82685428566765	-0.333333333333333	10.6231533982791	NA	3.01260154333431	NA	NA	NA	1	2	10.7666666666667	8	2	2
32	2	evening	1	36	0	inconsistent	some_atypical	NA	-0.88	3.90495192119852	-0.686666666666667	1.73501602443866	NA	1.55793145683128	NA	NA	NA	1	2	10.7666666666667	8	2	2
32	2	evening	1	37	1	NA	NA	bridge	0.753333333333333	4.30799638107419	0.626666666666667	2.40011548856273	0	1.67952821822837	NA	NA	NA	1	2	10.7666666666667	8	2	2
32	2	evening	1	38	0	inconsistent	prototypical	NA	-0.493333333333333	4.04582847852726	-0.226666666666667	5.2249676088104	NA	11.2147961868905	NA	NA	NA	1	2	10.7666666666667	8	2	2
32	2	evening	1	39	1	NA	NA	initial	0.84	6.81955757178366	0.953333333333333	6.50188133609481	1	2.0004075934412	NA	NA	NA	1	2	10.7666666666667	8	2	2
32	2	evening	1	40	1	NA	NA	initial	1	2.38436726352666	0.873333333333333	8.17293548595626	0	2.54183893860318	NA	NA	NA	1	2	10.7666666666667	8	2	2
32	2	evening	1	41	1	NA	NA	initial	0.853333333333333	6.56831996678375	0.78	0.718962072161958	1	1.79456879163627	NA	NA	NA	1	2	10.7666666666667	8	2	2
32	2	evening	1	42	1	NA	NA	bridge	1	4.86098316335119	1	1.80076575779822	1	5.19083624298219	NA	NA	NA	1	2	10.7666666666667	8	2	2
32	2	evening	1	43	0	inconsistent	some_atypical	NA	-0.913333333333333	18.4156310744584	-0.193333333333333	8.90480294520967	NA	NA	NA	NA	NA	1	2	10.7666666666667	8	2	2
32	2	evening	1	44	0	inconsistent	most_atypical	NA	-0.98	5.53126444178633	-0.666666666666667	4.72432676318567	NA	NA	NA	NA	NA	1	2	10.7666666666667	8	2	2
32	2	evening	1	45	0	consistent	most_atypical	NA	-0.926666666666667	4.34851163276471	-0.966666666666667	2.72146884992253	NA	NA	NA	NA	NA	1	2	10.7666666666667	8	2	2
32	2	evening	1	46	0	inconsistent	prototypical	NA	-0.14	9.54528591362759	0.16	4.98053531465121	NA	3.53475744696334	NA	NA	NA	1	2	10.7666666666667	8	2	2
32	2	evening	1	47	0	inconsistent	prototypical	NA	-0.213333333333333	3.82496611599345	-0.213333333333333	2.01327271282207	NA	9.67662520776503	NA	NA	NA	1	2	10.7666666666667	8	2	2
32	2	evening	1	48	1	NA	NA	initial	0.48	16.5521503171185	0.726666666666667	1.40112162078731	1	3.2740357624134	NA	NA	NA	1	2	10.7666666666667	8	2	2
32	2	evening	1	49	0	inconsistent	most_atypical	NA	-0.653333333333333	2.58709591918159	-0.94	1.13688080583233	NA	18.5782120977528	NA	NA	NA	1	2	10.7666666666667	8	2	2
32	2	evening	1	50	0	inconsistent	prototypical	NA	0.446666666666667	8.86994100618176	0.16	1.71866971836425	NA	3.59867374913301	NA	NA	NA	1	2	10.7666666666667	8	2	2
32	2	evening	1	51	0	inconsistent	some_atypical	NA	0.3	5.51101739041042	0.253333333333333	4.12882148416247	NA	2.12373639526777	NA	NA	NA	1	2	10.7666666666667	8	2	2
32	2	evening	1	52	0	inconsistent	prototypical	NA	0.74	7.36104334460106	0.626666666666667	1.41822618048172	NA	1.65233900968451	NA	NA	NA	1	2	10.7666666666667	8	2	2
32	2	evening	1	53	1	NA	NA	initial	0.726666666666667	9.07722944696434	0.806666666666667	1.9044213303132	1	3.61322301265318	NA	NA	NA	1	2	10.7666666666667	8	2	2
32	2	morning	2	1	0	inconsistent	prototypical	NA	-0.32	10.4138045466898	-0.26	5.13577061302203	NA	2.86152236100679	NA	NA	NA	1	2	10.7666666666667	8	2	2
32	2	morning	2	2	0	inconsistent	most_atypical	NA	0.426666666666667	8.7032110760847	0.406666666666667	2.70159535014318	NA	4.57888695182191	NA	NA	NA	1	2	10.7666666666667	8	2	2
32	2	morning	2	3	0	inconsistent	some_atypical	NA	-0.266666666666667	7.83894636201512	-0.326666666666667	4.57430942450083	NA	2.18677125900285	NA	NA	NA	1	2	10.7666666666667	8	2	2
32	2	morning	2	4	0	inconsistent	most_atypical	NA	-0.846666666666667	4.66779262172713	-0.793333333333333	1.78298470650407	NA	1.174633253926	NA	NA	NA	1	2	10.7666666666667	8	2	2
32	2	morning	2	5	1	NA	NA	initial	0.52	6.79810939421077	0.393333333333333	5.10824200192292	1	3.50286696845069	NA	NA	NA	1	2	10.7666666666667	8	2	2
32	2	morning	2	6	0	inconsistent	some_atypical	NA	0.613333333333333	7.09941662379788	0.633333333333333	0.96506318009051	NA	4.23693838322288	NA	NA	NA	1	2	10.7666666666667	8	2	2
32	2	morning	2	7	0	consistent	most_atypical	NA	-1	6.13555818938039	-0.646666666666667	7.64472148593632	NA	NA	NA	NA	NA	1	2	10.7666666666667	8	2	2
32	2	morning	2	8	0	inconsistent	most_atypical	NA	-0.653333333333333	4.21798229458363	-0.813333333333333	3.71256455866751	NA	5.51073939483103	NA	NA	NA	1	2	10.7666666666667	8	2	2
32	2	morning	2	9	0	consistent	some_atypical	NA	-0.826666666666667	5.40760040787791	-0.553333333333333	8.56922680787829	NA	1.16199824594878	NA	NA	NA	1	2	10.7666666666667	8	2	2
32	2	morning	2	10	0	consistent	some_atypical	NA	-1	4.35159365510845	-0.46	10.1665082828877	NA	NA	NA	NA	NA	1	2	10.7666666666667	8	2	2
32	2	morning	2	11	1	NA	NA	initial	-0.786666666666667	18.0407976511633	0.16	15.8834396289967	0	8.58602102721852	NA	NA	NA	1	2	10.7666666666667	8	2	2
32	2	morning	2	12	0	consistent	prototypical	NA	-0.406666666666667	3.04109062784119	0.173333333333333	3.03515987172432	NA	2.72894574931706	NA	NA	NA	1	2	10.7666666666667	8	2	2
32	2	morning	2	13	1	NA	NA	initial	0.966666666666667	3.71551329738941	1	3.41045988512997	1	0.82928061979328	NA	NA	NA	1	2	10.7666666666667	8	2	2
32	2	morning	2	14	0	inconsistent	prototypical	NA	0.306666666666667	21.8258569602804	0.8	2.04780452118212	NA	2.7243050858342	NA	NA	NA	1	2	10.7666666666667	8	2	2
32	2	morning	2	15	0	consistent	most_atypical	NA	-0.833333333333333	6.70450676699693	0.28	5.03298836093745	NA	6.0239244338627	NA	NA	NA	1	2	10.7666666666667	8	2	2
32	2	morning	2	16	0	inconsistent	some_atypical	NA	-0.553333333333333	9.28422985738143	-0.313333333333333	12.0113531840798	NA	1.93770313943605	NA	NA	NA	1	2	10.7666666666667	8	2	2
32	2	morning	2	17	0	inconsistent	most_atypical	NA	-0.92	3.08719806568479	-0.4	3.53362889753043	NA	NA	NA	NA	NA	1	2	10.7666666666667	8	2	2
32	2	morning	2	18	0	consistent	some_atypical	NA	-0.986666666666667	4.09946389816469	-0.22	3.76032815447979	NA	NA	NA	NA	NA	1	2	10.7666666666667	8	2	2
32	2	morning	2	19	1	NA	NA	initial	1	12.4372678731306	1	1.5897821386352	1	2.21837261913606	NA	NA	NA	1	2	10.7666666666667	8	2	2
32	2	morning	2	20	0	inconsistent	some_atypical	NA	-0.226666666666667	12.9879915597376	0.793333333333333	2.10073812900009	NA	1.77164974365951	NA	NA	NA	1	2	10.7666666666667	8	2	2
32	2	morning	2	21	0	inconsistent	prototypical	NA	-0.933333333333333	8.32718608536379	-0.32	4.37888247320006	NA	NA	NA	NA	NA	1	2	10.7666666666667	8	2	2
32	2	morning	2	22	0	inconsistent	most_atypical	NA	-0.826666666666667	2.87049205036237	-0.826666666666667	2.9256845643431	NA	3.35122727875569	NA	NA	NA	1	2	10.7666666666667	8	2	2
32	2	morning	2	23	0	inconsistent	prototypical	NA	-0.453333333333333	8.830863067069	-0.22	6.120918374967	NA	3.9831437598732	NA	NA	NA	1	2	10.7666666666667	8	2	2
32	2	morning	2	24	1	NA	NA	initial	0.613333333333333	7.29054254063158	0.853333333333333	0.746286112018424	1	1.84596598367716	NA	NA	NA	1	2	10.7666666666667	8	2	2
32	2	morning	2	25	1	NA	NA	bridge	1	6.63556083301228	0.986666666666667	0.699591787772079	1	2.68913264479852	NA	NA	NA	1	2	10.7666666666667	8	2	2
32	2	morning	2	26	1	NA	NA	initial	1	4.40157572506359	1	0.800416196772858	1	3.35506490000989	NA	NA	NA	1	2	10.7666666666667	8	2	2
32	2	morning	2	27	0	consistent	prototypical	NA	0.406666666666667	17.8690336983018	0.946666666666667	2.88307636279933	NA	0.874422665274324	NA	NA	NA	1	2	10.7666666666667	8	2	2
32	2	morning	2	28	0	inconsistent	prototypical	NA	0.38	4.24227727668767	0.58	4.94311232241671	NA	2.56856434469228	NA	NA	NA	1	2	10.7666666666667	8	2	2
32	2	morning	2	29	1	NA	NA	initial	1	2.32649407569261	1	1.1504853821898	1	3.52129401958882	NA	NA	NA	1	2	10.7666666666667	8	2	2
32	2	morning	2	30	1	NA	NA	initial	1	4.91839840232569	1	3.96800818662814	1	2.61295808668365	NA	NA	NA	1	2	10.7666666666667	8	2	2
32	2	morning	2	31	0	inconsistent	prototypical	NA	-0.153333333333333	9.5721481772307	0.186666666666667	3.73472161966856	NA	15.1592236759534	NA	NA	NA	1	2	10.7666666666667	8	2	2
32	2	morning	2	32	0	inconsistent	some_atypical	NA	-0.94	5.04850710538085	-0.693333333333333	27.5332762058606	NA	NA	NA	NA	NA	1	2	10.7666666666667	8	2	2
32	2	morning	2	33	1	NA	NA	initial	0.966666666666667	1.71084246539613	0.993333333333333	2.15088192705662	1	4.4745944080787	NA	NA	NA	1	2	10.7666666666667	8	2	2
32	2	morning	2	34	0	consistent	prototypical	NA	-0.913333333333333	8.3243794807604	0.533333333333333	11.6896103647341	NA	NA	NA	NA	NA	1	2	10.7666666666667	8	2	2
32	2	morning	2	35	0	inconsistent	some_atypical	NA	0.52	5.66170604681247	0.526666666666667	1.45765059024416	NA	5.19948495391873	NA	NA	NA	1	2	10.7666666666667	8	2	2
32	2	morning	2	36	0	inconsistent	most_atypical	NA	-1	2.98281097320432	-0.226666666666667	9.0884247111353	NA	NA	NA	NA	NA	1	2	10.7666666666667	8	2	2
32	2	morning	2	37	0	consistent	some_atypical	NA	-0.933333333333333	3.31799433088236	0.726666666666667	6.15269608093877	NA	NA	NA	NA	NA	1	2	10.7666666666667	8	2	2
32	2	morning	2	38	1	NA	NA	initial	0.273333333333333	5.47572215057517	0.673333333333333	2.1039107989418	1	1.65890566251983	NA	NA	NA	1	2	10.7666666666667	8	2	2
32	2	morning	2	39	0	inconsistent	most_atypical	NA	-0.926666666666667	4.8928680663339	-0.36	4.95953798829578	NA	NA	NA	NA	NA	1	2	10.7666666666667	8	2	2
32	2	morning	2	40	1	NA	NA	initial	1	5.30526726229436	0.84	0.769014508641703	0	3.57324139699631	NA	NA	NA	1	2	10.7666666666667	8	2	2
32	2	morning	2	41	1	NA	NA	initial	0.753333333333333	9.78344065534839	0.746666666666667	1.40783024839402	0	1.64955404603097	NA	NA	NA	1	2	10.7666666666667	8	2	2
32	2	morning	2	42	0	inconsistent	prototypical	NA	-0.506666666666667	4.45835535154765	-0.786666666666667	2.04037591403539	NA	2.96574274913655	NA	NA	NA	1	2	10.7666666666667	8	2	2
32	2	morning	2	43	1	NA	NA	initial	1	8.10262972576311	0.953333333333333	0.580717589527922	1	2.12777720157465	NA	NA	NA	1	2	10.7666666666667	8	2	2
32	2	morning	2	44	0	inconsistent	prototypical	NA	0.753333333333333	8.7858696870353	0.98	5.1700047200502	NA	1.25085322031373	NA	NA	NA	1	2	10.7666666666667	8	2	2
32	2	morning	2	45	0	consistent	most_atypical	NA	-1	3.53464747355611	-0.413333333333333	11.2050291176638	NA	NA	NA	NA	NA	1	2	10.7666666666667	8	2	2
32	2	morning	2	46	0	inconsistent	some_atypical	NA	-0.493333333333333	5.30719182670873	-0.44	11.79808015874	NA	4.09235936924961	NA	NA	NA	1	2	10.7666666666667	8	2	2
32	2	morning	2	47	0	consistent	most_atypical	NA	-0.86	1.75304323652745	-0.826666666666667	0.95041932247841	NA	3.52515310091621	NA	NA	NA	1	2	10.7666666666667	8	2	2
32	2	morning	2	48	1	NA	NA	initial	0.986666666666667	2.72025037570347	1	2.00074382058665	1	3.57157435348199	NA	NA	NA	1	2	10.7666666666667	8	2	2
32	2	morning	2	49	0	inconsistent	some_atypical	NA	0.98	2.37191136996626	1	0.883733538721572	NA	3.08207252890861	NA	NA	NA	1	2	10.7666666666667	8	2	2
32	2	morning	2	50	1	NA	NA	initial	0.986666666666667	3.18195269460557	0.593333333333333	1.27709764808242	0	1.82802193973475	NA	NA	NA	1	2	10.7666666666667	8	2	2
32	2	morning	2	51	1	NA	NA	bridge	0.986666666666667	2.24970401774408	0.96	1.39336802388061	0	2.69070265145274	NA	NA	NA	1	2	10.7666666666667	8	2	2
32	2	morning	2	52	0	inconsistent	most_atypical	NA	-0.906666666666667	1.99514491809532	-0.46	4.35658732127558	NA	NA	NA	NA	NA	1	2	10.7666666666667	8	2	2
32	2	morning	2	53	0	consistent	prototypical	NA	-0.886666666666667	4.86368080913599	-0.493333333333333	2.08460761691094	NA	6.8811707703353	NA	NA	NA	1	2	10.7666666666667	8	2	2
33	2	morning	1	1	0	inconsistent	some_atypical	NA	-0.986666666666667	11.5093913781457	-0.36	15.7398398295045	NA	NA	NA	NA	NA	2	1	2.1	5	1	4
33	2	morning	1	2	0	inconsistent	most_atypical	NA	-1	4.08391418284737	-0.493333333333333	7.54445528006181	NA	NA	NA	NA	NA	2	1	2.1	5	1	4
33	2	morning	1	3	1	NA	NA	initial	0.746666666666667	8.8227004148066	0.673333333333333	5.01056267344393	0	37.434463938931	NA	NA	NA	2	1	2.1	5	1	4
33	2	morning	1	4	0	consistent	prototypical	NA	0.86	6.8768235235475	0.98	3.56523659569211	NA	2.48712059576064	NA	NA	NA	2	1	2.1	5	1	4
33	2	morning	1	5	1	NA	NA	initial	0.613333333333333	10.5553393685259	0.94	2.61785655235872	1	3.17603285238147	NA	NA	NA	2	1	2.1	5	1	4
33	2	morning	1	6	0	consistent	most_atypical	NA	-0.98	4.62462369026616	-0.606666666666667	2.47119800955988	NA	NA	NA	NA	NA	2	1	2.1	5	1	4
33	2	morning	1	7	0	consistent	most_atypical	NA	-0.966666666666667	5.78463674080558	-0.953333333333333	1.82780640386045	NA	NA	NA	NA	NA	2	1	2.1	5	1	4
33	2	morning	1	8	0	consistent	some_atypical	NA	-0.733333333333333	8.53646086342633	0.686666666666667	2.40385039919056	NA	23.6866979841143	NA	NA	NA	2	1	2.1	5	1	4
33	2	morning	1	9	0	inconsistent	prototypical	NA	-0.373333333333333	17.0358985422645	0.573333333333333	3.73722447594628	NA	33.2470056931488	NA	NA	NA	2	1	2.1	5	1	4
33	2	morning	1	10	1	NA	NA	bridge	0.973333333333333	6.6187799659092	1	1.7198211310897	1	2.39973344863392	NA	NA	NA	2	1	2.1	5	1	4
33	2	morning	1	11	0	inconsistent	some_atypical	NA	0.986666666666667	18.5234027565457	0.806666666666667	1.46120218955912	NA	4.05070395045914	NA	NA	NA	2	1	2.1	5	1	4
33	2	morning	1	12	0	inconsistent	prototypical	NA	-0.873333333333333	12.8104154996108	-0.873333333333333	3.71062525059097	NA	13.6099370911252	NA	NA	NA	2	1	2.1	5	1	4
33	2	morning	1	13	1	NA	NA	initial	0.966666666666667	8.829314843053	0.966666666666667	2.81456572888419	1	4.52655897126533	NA	NA	NA	2	1	2.1	5	1	4
33	2	morning	1	14	0	consistent	prototypical	NA	-0.966666666666667	3.06327749090269	-0.966666666666667	1.9505096883513	NA	NA	NA	NA	NA	2	1	2.1	5	1	4
33	2	morning	1	15	0	inconsistent	prototypical	NA	-0.826666666666667	7.45073922001757	0.686666666666667	1.61385250161402	NA	12.4424599106424	NA	NA	NA	2	1	2.1	5	1	4
33	2	morning	1	16	0	inconsistent	most_atypical	NA	-0.98	6.8046874741558	-1	3.10855337046087	NA	NA	NA	NA	NA	2	1	2.1	5	1	4
33	2	morning	1	17	0	inconsistent	most_atypical	NA	-0.986666666666667	2.5493774570059	-0.993333333333333	1.62376092537306	NA	NA	NA	NA	NA	2	1	2.1	5	1	4
33	2	morning	1	18	1	NA	NA	initial	-0.58	8.54931743070483	0.726666666666667	2.4377234117128	0	1.58512902073562	NA	NA	NA	2	1	2.1	5	1	4
33	2	morning	1	19	1	NA	NA	initial	-0.986666666666667	15.2510983839165	0.58	2.89773546671495	0	NA	NA	NA	NA	2	1	2.1	5	1	4
33	2	morning	1	20	0	inconsistent	prototypical	NA	0.02	23.7616356869694	0.746666666666667	6.66448629484512	NA	7.38456694828346	NA	NA	NA	2	1	2.1	5	1	4
33	2	morning	1	21	0	inconsistent	most_atypical	NA	-0.993333333333333	6.95717201335356	0.42	5.33103664079681	NA	NA	NA	NA	NA	2	1	2.1	5	1	4
33	2	morning	1	22	0	consistent	prototypical	NA	-1	8.03370275255293	0.326666666666667	1.72996561788023	NA	NA	NA	NA	NA	2	1	2.1	5	1	4
33	2	morning	1	23	1	NA	NA	initial	1	5.53915023943409	0.98	6.95837067812681	1	2.47337731532753	NA	NA	NA	2	1	2.1	5	1	4
33	2	morning	1	24	0	inconsistent	prototypical	NA	-0.993333333333333	7.09045489947312	0.5	3.93846021429636	NA	NA	NA	NA	NA	2	1	2.1	5	1	4
33	2	morning	1	25	0	inconsistent	prototypical	NA	-0.98	14.3795356038027	0.886666666666667	1.74337393138558	NA	NA	NA	NA	NA	2	1	2.1	5	1	4
33	2	morning	1	26	0	inconsistent	some_atypical	NA	-0.966666666666667	8.04746127291583	-0.46	1.44842151110061	NA	NA	NA	NA	NA	2	1	2.1	5	1	4
33	2	morning	1	27	0	inconsistent	some_atypical	NA	-0.966666666666667	3.11430534441024	-0.633333333333333	5.06700349110179	NA	NA	NA	NA	NA	2	1	2.1	5	1	4
33	2	morning	1	28	0	inconsistent	some_atypical	NA	-0.98	12.6392766993959	0.686666666666667	2.1187199393753	NA	NA	NA	NA	NA	2	1	2.1	5	1	4
33	2	morning	1	29	0	inconsistent	most_atypical	NA	-0.866666666666667	5.85270031541586	0.5	2.15518466802314	NA	4.83922793180682	NA	NA	NA	2	1	2.1	5	1	4
33	2	morning	1	30	0	inconsistent	most_atypical	NA	-0.973333333333333	10.9827100438997	0.493333333333333	4.44905754365027	NA	NA	NA	NA	NA	2	1	2.1	5	1	4
33	2	morning	1	31	0	consistent	some_atypical	NA	-0.553333333333333	8.19157195300795	0.0133333333333333	6.47261687531136	NA	3.01515734801069	NA	NA	NA	2	1	2.1	5	1	4
33	2	morning	1	32	1	NA	NA	initial	-0.42	8.85144691145979	0.306666666666667	3.61058089928702	1	1.99806004529819	NA	NA	NA	2	1	2.1	5	1	4
33	2	morning	1	33	0	inconsistent	some_atypical	NA	0.48	10.5452542863786	0.566666666666667	2.01245273207314	NA	1.65861986600794	NA	NA	NA	2	1	2.1	5	1	4
33	2	morning	1	34	0	inconsistent	most_atypical	NA	-0.72	18.351871451363	0.573333333333333	2.93055910314433	NA	22.5049323078711	NA	NA	NA	2	1	2.1	5	1	4
33	2	morning	1	35	0	consistent	most_atypical	NA	-0.473333333333333	7.56238735630177	0.453333333333333	2.93450188310817	NA	2.73410651669838	NA	NA	NA	2	1	2.1	5	1	4
33	2	morning	1	36	1	NA	NA	bridge	0.593333333333333	6.36719252797775	0.613333333333333	10.216552016791	1	3.58989599952474	NA	NA	NA	2	1	2.1	5	1	4
33	2	morning	1	37	1	NA	NA	initial	0.96	10.1822302048095	0.993333333333333	1.76833844417706	1	3.85159402294084	NA	NA	NA	2	1	2.1	5	1	4
33	2	morning	1	38	1	NA	NA	initial	0.94	11.9686971106566	0.973333333333333	2.31338945752941	1	2.4129016562365	NA	NA	NA	2	1	2.1	5	1	4
33	2	morning	1	39	1	NA	NA	initial	0.813333333333333	15.8953008148819	0.966666666666667	1.57006142381579	1	4.24554359563626	NA	NA	NA	2	1	2.1	5	1	4
33	2	morning	1	40	0	inconsistent	prototypical	NA	-0.98	7.02133355126716	0.646666666666667	1.11033768276684	NA	NA	NA	NA	NA	2	1	2.1	5	1	4
33	2	morning	1	41	0	inconsistent	some_atypical	NA	-0.973333333333333	11.2413663077168	-0.56	0.842688944656402	NA	NA	NA	NA	NA	2	1	2.1	5	1	4
33	2	morning	1	42	1	NA	NA	initial	0.946666666666667	9.12877796310931	0.94	1.0898384610191	1	1.48325743642636	NA	NA	NA	2	1	2.1	5	1	4
33	2	morning	1	43	0	inconsistent	some_atypical	NA	0.913333333333333	12.0540962279774	0.933333333333333	1.11638388014399	NA	3.822676777374	NA	NA	NA	2	1	2.1	5	1	4
33	2	morning	1	44	1	NA	NA	initial	0.973333333333333	3.58141732704826	1	1.87192778312601	1	4.81968851294369	NA	NA	NA	2	1	2.1	5	1	4
33	2	morning	1	45	0	consistent	some_atypical	NA	-0.986666666666667	12.0497680963017	0.286666666666667	4.99181293020956	NA	NA	NA	NA	NA	2	1	2.1	5	1	4
33	2	morning	1	46	1	NA	NA	initial	-0.02	37.6862246138044	0.00666666666666667	0.943811285542324	0	7.22202158602886	NA	NA	NA	2	1	2.1	5	1	4
33	2	morning	1	47	0	consistent	most_atypical	NA	-0.566666666666667	5.73813140555285	0.0133333333333333	2.37839509919286	NA	2.70999512705021	NA	NA	NA	2	1	2.1	5	1	4
33	2	morning	1	48	1	NA	NA	initial	0.546666666666667	6.2355204061605	0.646666666666667	1.28395063430071	1	5.15794993238524	NA	NA	NA	2	1	2.1	5	1	4
33	2	morning	1	49	0	consistent	some_atypical	NA	-0.253333333333333	11.4254599565174	0.366666666666667	2.85645399615169	NA	1.98666744190268	NA	NA	NA	2	1	2.1	5	1	4
33	2	morning	1	50	0	inconsistent	most_atypical	NA	-0.993333333333333	9.39574525994249	0	1.40772848739289	NA	NA	NA	NA	NA	2	1	2.1	5	1	4
33	2	morning	1	51	1	NA	NA	initial	0.506666666666667	8.8960923566483	0.573333333333333	1.55962457996793	1	2.85110354679637	NA	NA	NA	2	1	2.1	5	1	4
33	2	morning	1	52	0	inconsistent	prototypical	NA	-0.993333333333333	16.7633711695671	-0.973333333333333	2.79121633456089	NA	NA	NA	NA	NA	2	1	2.1	5	1	4
33	2	morning	1	53	0	consistent	prototypical	NA	-0.993333333333333	4.98148960783146	-0.986666666666667	1.85662847757339	NA	NA	NA	NA	NA	2	1	2.1	5	1	4
33	2	evening	2	1	0	inconsistent	most_atypical	NA	-0.786666666666667	12.3482589886989	0.486666666666667	8.43675553821959	NA	10.357243376784	NA	NA	NA	2	1	2.1	5	1	4
33	2	evening	2	2	0	consistent	most_atypical	NA	-0.68	21.9837756087072	0.646666666666667	7.61825000634417	NA	3.73389130760916	NA	NA	NA	2	1	2.1	5	1	4
33	2	evening	2	3	0	consistent	some_atypical	NA	-0.966666666666667	16.3042029233184	0.513333333333333	5.21915090223774	NA	NA	NA	NA	NA	2	1	2.1	5	1	4
33	2	evening	2	4	0	inconsistent	some_atypical	NA	0.493333333333333	5.69439228344709	0.493333333333333	4.11294247768819	NA	3.68536435300484	NA	NA	NA	2	1	2.1	5	1	4
33	2	evening	2	5	0	consistent	prototypical	NA	-0.98	2.62842746102251	-1	2.33232831582427	NA	NA	NA	NA	NA	2	1	2.1	5	1	4
33	2	evening	2	6	0	inconsistent	most_atypical	NA	0.44	11.600509828655	0.513333333333333	2.52639632439241	NA	7.17497291765176	NA	NA	NA	2	1	2.1	5	1	4
33	2	evening	2	7	1	NA	NA	initial	0.673333333333333	17.1476801210083	0.713333333333333	0.951100017176941	1	3.43888072669506	NA	NA	NA	2	1	2.1	5	1	4
33	2	evening	2	8	0	consistent	prototypical	NA	-0.98	1.72643464175053	-0.986666666666667	1.60161892022006	NA	NA	NA	NA	NA	2	1	2.1	5	1	4
33	2	evening	2	9	1	NA	NA	initial	0.48	7.95059989974834	0.506666666666667	5.55229295929894	1	1.71967745642178	NA	NA	NA	2	1	2.1	5	1	4
33	2	evening	2	10	0	inconsistent	some_atypical	NA	0.58	10.0104308177251	0.6	4.1656971052289	NA	4.70171458949335	NA	NA	NA	2	1	2.1	5	1	4
33	2	evening	2	11	0	inconsistent	some_atypical	NA	0.56	8.13655499345623	0.56	5.66030280222185	NA	7.4201092121657	NA	NA	NA	2	1	2.1	5	1	4
33	2	evening	2	12	0	inconsistent	most_atypical	NA	-0.986666666666667	4.61323016975075	-0.986666666666667	5.30160902999341	NA	NA	NA	NA	NA	2	1	2.1	5	1	4
33	2	evening	2	13	1	NA	NA	initial	0.62	4.70599482441321	0.64	3.9015949096065	1	2.42441557254642	NA	NA	NA	2	1	2.1	5	1	4
33	2	evening	2	14	0	consistent	most_atypical	NA	-1	2.41749168117531	-0.98	1.0846463360358	NA	NA	NA	NA	NA	2	1	2.1	5	1	4
33	2	evening	2	15	0	inconsistent	some_atypical	NA	-0.52	10.3722409943584	0.52	2.86161753931083	NA	4.53069459856488	NA	NA	NA	2	1	2.1	5	1	4
33	2	evening	2	16	0	inconsistent	most_atypical	NA	-0.993333333333333	2.60777739528567	-0.98	16.7862241943367	NA	NA	NA	NA	NA	2	1	2.1	5	1	4
33	2	evening	2	17	1	NA	NA	initial	0	12.5972204981372	0.54	1.36168098705821	1	10.7196161858737	NA	NA	NA	2	1	2.1	5	1	4
33	2	evening	2	18	0	inconsistent	most_atypical	NA	-0.54	7.32200281647965	0.46	2.35835713357665	NA	3.23491611331701	NA	NA	NA	2	1	2.1	5	1	4
33	2	evening	2	19	1	NA	NA	initial	-0.44	10.5358923375607	0.566666666666667	3.14824959589168	0	14.0217506429181	NA	NA	NA	2	1	2.1	5	1	4
33	2	evening	2	20	0	inconsistent	prototypical	NA	-0.0333333333333333	15.533825620776	0.533333333333333	9.28959252359346	NA	15.3188976089004	NA	NA	NA	2	1	2.1	5	1	4
33	2	evening	2	21	0	inconsistent	some_atypical	NA	-0.00666666666666667	8.52921912726015	0.56	1.91862627631053	NA	1.46385394828394	NA	NA	NA	2	1	2.1	5	1	4
33	2	evening	2	22	1	NA	NA	initial	0.52	7.57788666244596	0.526666666666667	2.62975799757987	0	6.04433990828693	NA	NA	NA	2	1	2.1	5	1	4
33	2	evening	2	23	0	inconsistent	prototypical	NA	0.553333333333333	6.17590130749159	0.613333333333333	1.03702662186697	NA	3.30978539213538	NA	NA	NA	2	1	2.1	5	1	4
33	2	evening	2	24	0	consistent	prototypical	NA	0.586666666666667	31.2730227080174	0.586666666666667	2.26023269887082	NA	12.9779328175355	NA	NA	NA	2	1	2.1	5	1	4
33	2	evening	2	25	1	NA	NA	initial	0.52	9.85193958017044	0.966666666666667	7.88743890775368	1	2.37567494832911	NA	NA	NA	2	1	2.1	5	1	4
33	2	evening	2	26	0	inconsistent	prototypical	NA	-0.52	11.4357431733515	0.526666666666667	6.38412220776081	NA	8.67438167170621	NA	NA	NA	2	1	2.1	5	1	4
33	2	evening	2	27	1	NA	NA	initial	-0.28	15.5631767367013	0.606666666666667	2.26673889253289	1	2.86560697201639	NA	NA	NA	2	1	2.1	5	1	4
33	2	evening	2	28	1	NA	NA	initial	0.606666666666667	11.1843759366311	0.6	6.08286948781461	1	3.53812451683916	NA	NA	NA	2	1	2.1	5	1	4
33	2	evening	2	29	0	inconsistent	some_atypical	NA	-1	1.97919337498024	-1	1.31715777213685	NA	NA	NA	NA	NA	2	1	2.1	5	1	4
33	2	evening	2	30	0	consistent	most_atypical	NA	-1	1.75058055412956	-1	1.17633362323977	NA	NA	NA	NA	NA	2	1	2.1	5	1	4
33	2	evening	2	31	0	inconsistent	prototypical	NA	-0.98	15.7464642261621	0.54	0.888394356239587	NA	NA	NA	NA	NA	2	1	2.1	5	1	4
33	2	evening	2	32	0	consistent	most_atypical	NA	-0.993333333333333	14.4870049126912	0.586666666666667	1.94290499389172	NA	NA	NA	NA	NA	2	1	2.1	5	1	4
33	2	evening	2	33	1	NA	NA	initial	0.04	23.9982877268922	0.52	14.2069266356993	1	4.09768298245035	NA	NA	NA	2	1	2.1	5	1	4
33	2	evening	2	34	1	NA	NA	bridge	0.446666666666667	14.9996910418849	0.513333333333333	2.10090482211672	0	3.07029905775562	NA	NA	NA	2	1	2.1	5	1	4
33	2	evening	2	35	1	NA	NA	initial	0.533333333333333	9.4999227502849	0.58	4.81105901254341	1	4.28445543302223	NA	NA	NA	2	1	2.1	5	1	4
33	2	evening	2	36	0	inconsistent	most_atypical	NA	0.446666666666667	3.34745904942974	0.513333333333333	7.79078123578802	NA	5.05304344673641	NA	NA	NA	2	1	2.1	5	1	4
33	2	evening	2	37	0	consistent	some_atypical	NA	-1	20.2583457503933	0.486666666666667	1.46899197180755	NA	NA	NA	NA	NA	2	1	2.1	5	1	4
33	2	evening	2	38	1	NA	NA	initial	0.52	61.1420889436267	0.446666666666667	5.09420704119839	1	3.19031763193198	NA	NA	NA	2	1	2.1	5	1	4
33	2	evening	2	39	1	NA	NA	bridge	0.946666666666667	10.5039103173185	0.933333333333333	0.963677911786363	1	3.73823436861858	NA	NA	NA	2	1	2.1	5	1	4
33	2	evening	2	40	0	inconsistent	prototypical	NA	-0.00666666666666667	44.6201195379253	-0.993333333333333	2.68898491794243	NA	46.679911267478	NA	NA	NA	2	1	2.1	5	1	4
33	2	evening	2	41	0	inconsistent	some_atypical	NA	0	9.95385252987035	0.486666666666667	3.30979534471408	NA	2.77509191329591	NA	NA	NA	2	1	2.1	5	1	4
33	2	evening	2	42	0	consistent	some_atypical	NA	0.586666666666667	7.91523151076399	0.62	3.2542067177128	NA	1.67626986443065	NA	NA	NA	2	1	2.1	5	1	4
33	2	evening	2	43	0	inconsistent	prototypical	NA	-0.28	4.59717726660892	0.62	0.817047360586002	NA	2.03651779564098	NA	NA	NA	2	1	2.1	5	1	4
33	2	evening	2	44	0	inconsistent	some_atypical	NA	-0.986666666666667	10.8377083120868	0.513333333333333	1.06567048211582	NA	NA	NA	NA	NA	2	1	2.1	5	1	4
33	2	evening	2	45	1	NA	NA	initial	0.986666666666667	12.7058439806569	1	1.64684970211238	0	1.36115349992178	NA	NA	NA	2	1	2.1	5	1	4
33	2	evening	2	46	0	consistent	some_atypical	NA	-0.98	12.5932276442181	0.46	0.983495070366189	NA	NA	NA	NA	NA	2	1	2.1	5	1	4
33	2	evening	2	47	0	inconsistent	prototypical	NA	-0.993333333333333	10.4776109133381	0.633333333333333	5.83164531970397	NA	NA	NA	NA	NA	2	1	2.1	5	1	4
33	2	evening	2	48	0	inconsistent	most_atypical	NA	0.406666666666667	7.92890294617973	0.46	1.2649010848254	NA	6.79476102720946	NA	NA	NA	2	1	2.1	5	1	4
33	2	evening	2	49	1	NA	NA	initial	0.606666666666667	5.1065460734535	0.673333333333333	2.59770195465535	1	3.02563588437624	NA	NA	NA	2	1	2.1	5	1	4
33	2	evening	2	50	0	inconsistent	most_atypical	NA	-0.993333333333333	15.4384054907132	0.506666666666667	2.34758625575341	NA	NA	NA	NA	NA	2	1	2.1	5	1	4
33	2	evening	2	51	1	NA	NA	initial	0.466666666666667	8.0871851791162	0.526666666666667	1.05051953252405	1	1.7638775233645	NA	NA	NA	2	1	2.1	5	1	4
33	2	evening	2	52	0	consistent	prototypical	NA	0.52	14.9707007070538	0.573333333333333	1.41718906071037	NA	3.21621893206611	NA	NA	NA	2	1	2.1	5	1	4
33	2	evening	2	53	0	inconsistent	prototypical	NA	-0.733333333333333	19.3498542020097	0.52	1.52761302818544	NA	26.3382177599706	NA	NA	NA	2	1	2.1	5	1	4
34	2	evening	1	1	0	consistent	some_atypical	NA	-1	35.5004415269941	0.806666666666667	140.907470978098	NA	NA	NA	NA	NA	4	2	11.9833333333333	5	2	9
34	2	evening	1	2	0	consistent	some_atypical	NA	-0.78	28.838699525455	0.653333333333333	15.0752647751942	NA	29.4849717833567	NA	NA	NA	4	2	11.9833333333333	5	2	9
34	2	evening	1	3	1	NA	NA	initial	0.2	29.5780322167557	0.433333333333333	3.46861439337954	0	77.8287245437969	NA	NA	NA	4	2	11.9833333333333	5	2	9
34	2	evening	1	4	1	NA	NA	initial	1	4.23410715232603	0.966666666666667	3.44627456483431	1	5.73730255523697	NA	NA	NA	4	2	11.9833333333333	5	2	9
34	2	evening	1	5	0	inconsistent	most_atypical	NA	-0.993333333333333	14.6575216739438	-0.213333333333333	11.7910891419742	NA	NA	NA	NA	NA	4	2	11.9833333333333	5	2	9
34	2	evening	1	6	1	NA	NA	initial	-1	7.15076417755336	-0.0533333333333333	32.5235956015531	0	NA	NA	NA	NA	4	2	11.9833333333333	5	2	9
34	2	evening	1	7	1	NA	NA	bridge	-1	6.36715490859933	0.16	5.02247127029113	0	NA	NA	NA	NA	4	2	11.9833333333333	5	2	9
34	2	evening	1	8	0	inconsistent	prototypical	NA	-1	10.6172606549226	0.02	7.38980699959211	NA	NA	NA	NA	NA	4	2	11.9833333333333	5	2	9
34	2	evening	1	9	0	inconsistent	most_atypical	NA	0.426666666666667	20.7872611277271	0.413333333333333	3.98188119358383	NA	2.00343259074725	NA	NA	NA	4	2	11.9833333333333	5	2	9
34	2	evening	1	10	1	NA	NA	initial	0.96	8.02758005820215	0.886666666666667	2.85518536600284	1	26.1865228943061	NA	NA	NA	4	2	11.9833333333333	5	2	9
34	2	evening	1	11	0	inconsistent	most_atypical	NA	-0.753333333333333	20.9207850529347	0.453333333333333	12.9353671499994	NA	5.3841309142299	NA	NA	NA	4	2	11.9833333333333	5	2	9
34	2	evening	1	12	1	NA	NA	initial	1	7.43412743066438	1	2.4506058068946	1	25.4958073531743	NA	NA	NA	4	2	11.9833333333333	5	2	9
34	2	evening	1	13	0	inconsistent	some_atypical	NA	-1	6.91705967462622	0.18	6.80827664001845	NA	NA	NA	NA	NA	4	2	11.9833333333333	5	2	9
34	2	evening	1	14	0	inconsistent	prototypical	NA	-1	10.1840947738383	0.00666666666666667	17.9623728764709	NA	NA	NA	NA	NA	4	2	11.9833333333333	5	2	9
34	2	evening	1	15	0	inconsistent	most_atypical	NA	-0.993333333333333	21.7335336343385	0.233333333333333	13.3478783001192	NA	NA	NA	NA	NA	4	2	11.9833333333333	5	2	9
34	2	evening	1	16	0	consistent	most_atypical	NA	0.986666666666667	9.52339219558053	0.993333333333333	3.03533250256442	NA	3.83161390456371	NA	NA	NA	4	2	11.9833333333333	5	2	9
34	2	evening	1	17	0	inconsistent	some_atypical	NA	-0.56	16.3328638873063	0.246666666666667	4.43728924379684	NA	37.3656498906203	NA	NA	NA	4	2	11.9833333333333	5	2	9
34	2	evening	1	18	0	consistent	most_atypical	NA	-1	4.91708735539578	0.00666666666666667	18.3750442010351	NA	NA	NA	NA	NA	4	2	11.9833333333333	5	2	9
34	2	evening	1	19	0	inconsistent	most_atypical	NA	-1	15.0340498627629	-0.306666666666667	14.130531498231	NA	NA	NA	NA	NA	4	2	11.9833333333333	5	2	9
34	2	evening	1	20	0	consistent	some_atypical	NA	-0.466666666666667	14.1196169301402	0.473333333333333	2.17455615103245	NA	18.9472704457585	NA	NA	NA	4	2	11.9833333333333	5	2	9
34	2	evening	1	21	0	inconsistent	prototypical	NA	0.58	14.3768558830488	0.913333333333333	11.7098813082557	NA	7.06083041196689	NA	NA	NA	4	2	11.9833333333333	5	2	9
34	2	evening	1	22	1	NA	NA	initial	0.993333333333333	7.24152929498814	1	4.91715640132315	0	6.11857221950777	NA	NA	NA	4	2	11.9833333333333	5	2	9
34	2	evening	1	23	0	inconsistent	some_atypical	NA	-1	5.85081835696474	0.466666666666667	5.65262842155062	NA	NA	NA	NA	NA	4	2	11.9833333333333	5	2	9
34	2	evening	1	24	1	NA	NA	initial	1	8.33397919917479	1	2.88328867638484	0	34.057070199633	NA	NA	NA	4	2	11.9833333333333	5	2	9
34	2	evening	1	25	0	inconsistent	most_atypical	NA	-0.98	5.36598268034868	0.566666666666667	6.50605074339546	NA	NA	NA	NA	NA	4	2	11.9833333333333	5	2	9
34	2	evening	1	26	1	NA	NA	initial	1	6.86748956423253	1	2.53391799097881	0	49.7580303754658	NA	NA	NA	4	2	11.9833333333333	5	2	9
34	2	evening	1	27	0	inconsistent	prototypical	NA	-0.906666666666667	11.9194442527369	-0.8	25.5069931293838	NA	NA	NA	NA	NA	4	2	11.9833333333333	5	2	9
34	2	evening	1	28	0	inconsistent	some_atypical	NA	-1	16.633841044968	-0.946666666666667	3.66192849352956	NA	NA	NA	NA	NA	4	2	11.9833333333333	5	2	9
34	2	evening	1	29	0	inconsistent	some_atypical	NA	-1	7.15060991235077	-0.813333333333333	15.0477402701508	NA	NA	NA	NA	NA	4	2	11.9833333333333	5	2	9
34	2	evening	1	30	0	inconsistent	prototypical	NA	-0.98	12.5487056709826	0.613333333333333	5.11934634414501	NA	NA	NA	NA	NA	4	2	11.9833333333333	5	2	9
34	2	evening	1	31	1	NA	NA	initial	1	6.9668941507116	1	2.53350060433149	0	7.26470762933604	NA	NA	NA	4	2	11.9833333333333	5	2	9
34	2	evening	1	32	1	NA	NA	initial	-1	8.333826178452	-0.32	3.05194461671636	0	NA	NA	NA	NA	4	2	11.9833333333333	5	2	9
34	2	evening	1	33	0	inconsistent	prototypical	NA	-1	8.2341348330956	-0.913333333333333	8.29272136627696	NA	NA	NA	NA	NA	4	2	11.9833333333333	5	2	9
34	2	evening	1	34	0	consistent	some_atypical	NA	-1	14.1673884212505	0.74	1.30339458445087	NA	NA	NA	NA	NA	4	2	11.9833333333333	5	2	9
34	2	evening	1	35	0	consistent	most_atypical	NA	-0.08	17.2795771074016	0.606666666666667	6.91324752243236	NA	4.77622308488935	NA	NA	NA	4	2	11.9833333333333	5	2	9
34	2	evening	1	36	0	inconsistent	some_atypical	NA	-1	20.1173620468471	0.106666666666667	8.0218790913932	NA	NA	NA	NA	NA	4	2	11.9833333333333	5	2	9
34	2	evening	1	37	0	consistent	prototypical	NA	-0.98	16.5268519641832	0.266666666666667	10.4214241958689	NA	NA	NA	NA	NA	4	2	11.9833333333333	5	2	9
34	2	evening	1	38	0	consistent	prototypical	NA	0.193333333333333	37.9292139622848	0.42	2.15993797592819	NA	46.9955716012046	NA	NA	NA	4	2	11.9833333333333	5	2	9
34	2	evening	1	39	0	consistent	prototypical	NA	-1	17.4337989953347	0.0666666666666667	5.90197341679595	NA	NA	NA	NA	NA	4	2	11.9833333333333	5	2	9
34	2	evening	1	40	0	consistent	prototypical	NA	-0.44	17.435464187758	0.74	4.77202060469426	NA	10.9367322097532	NA	NA	NA	4	2	11.9833333333333	5	2	9
34	2	evening	1	41	1	NA	NA	initial	1	9.28410366876051	0.973333333333333	1.38542226259597	1	9.69920031470247	NA	NA	NA	4	2	11.9833333333333	5	2	9
34	2	evening	1	42	0	inconsistent	most_atypical	NA	-1	10.1341026113369	-0.953333333333333	9.07581372279674	NA	NA	NA	NA	NA	4	2	11.9833333333333	5	2	9
34	2	evening	1	43	0	inconsistent	some_atypical	NA	-1	12.550774876494	0.593333333333333	6.10676316218451	NA	NA	NA	NA	NA	4	2	11.9833333333333	5	2	9
34	2	evening	1	44	1	NA	NA	initial	-1	13.934058384737	-0.5	5.58002895489335	0	NA	NA	NA	NA	4	2	11.9833333333333	5	2	9
34	2	evening	1	45	0	inconsistent	some_atypical	NA	-1	51.1503943766002	-0.733333333333333	5.09128564316779	NA	NA	NA	NA	NA	4	2	11.9833333333333	5	2	9
34	2	evening	1	46	0	inconsistent	prototypical	NA	1	4.71747668832541	1	1.96705588023178	NA	14.900455647381	NA	NA	NA	4	2	11.9833333333333	5	2	9
34	2	evening	1	47	1	NA	NA	initial	-0.893333333333333	54.3091524678748	0.566666666666667	6.06589627941139	1	29.4072706820443	NA	NA	NA	4	2	11.9833333333333	5	2	9
34	2	evening	1	48	0	consistent	most_atypical	NA	-0.96	6.63750950689428	-0.24	9.010693004122	NA	NA	NA	NA	NA	4	2	11.9833333333333	5	2	9
34	2	evening	1	49	1	NA	NA	bridge	-0.4	19.5533734350465	0.393333333333333	5.82586721796542	0	27.9344085913617	NA	NA	NA	4	2	11.9833333333333	5	2	9
34	2	evening	1	50	0	inconsistent	most_atypical	NA	-0.98	6.25744970422238	0.246666666666667	5.54853523289785	NA	NA	NA	NA	NA	4	2	11.9833333333333	5	2	9
34	2	evening	1	51	1	NA	NA	initial	-1	4.91737629147246	-0.5	2.98189550056122	0	NA	NA	NA	NA	4	2	11.9833333333333	5	2	9
34	2	evening	1	52	0	inconsistent	prototypical	NA	-0.88	5.78345053037629	0.153333333333333	2.92140429047868	NA	18.2548094692174	NA	NA	NA	4	2	11.9833333333333	5	2	9
34	2	evening	1	53	1	NA	NA	initial	0.973333333333333	12.9168379185721	1	1.83387376414612	1	1.80596639541909	NA	NA	NA	4	2	11.9833333333333	5	2	9
34	2	morning	2	1	0	consistent	some_atypical	NA	-0.553333333333333	10.2046515340917	0.306666666666667	5.49201790522784	NA	23.9171797099989	NA	NA	NA	4	2	11.9833333333333	5	2	9
34	2	morning	2	2	0	consistent	most_atypical	NA	-0.233333333333333	9.94292831839994	0.133333333333333	5.08517382107675	NA	13.8625244670548	NA	NA	NA	4	2	11.9833333333333	5	2	9
34	2	morning	2	3	0	inconsistent	some_atypical	NA	-0.646666666666667	14.6049042057712	0.126666666666667	8.23003623285331	NA	5.0755226095207	NA	NA	NA	4	2	11.9833333333333	5	2	9
34	2	morning	2	4	1	NA	NA	initial	0.973333333333333	7.56960050854832	1	5.62712522502989	1	25.2715005821083	NA	NA	NA	4	2	11.9833333333333	5	2	9
34	2	morning	2	5	0	inconsistent	most_atypical	NA	0.18	26.082371234661	0.773333333333333	6.13778102607466	NA	6.90090040373616	NA	NA	NA	4	2	11.9833333333333	5	2	9
34	2	morning	2	6	1	NA	NA	initial	0.973333333333333	6.6415617656894	1	1.58393814531155	1	1.40474894526415	NA	NA	NA	4	2	11.9833333333333	5	2	9
34	2	morning	2	7	0	inconsistent	some_atypical	NA	-0.173333333333333	17.4833034810144	0.266666666666667	12.6593585486989	NA	3.93564426759258	NA	NA	NA	4	2	11.9833333333333	5	2	9
34	2	morning	2	8	0	inconsistent	some_atypical	NA	-1	19.3173565110192	0.346666666666667	8.09067791351117	NA	NA	NA	NA	NA	4	2	11.9833333333333	5	2	9
34	2	morning	2	9	1	NA	NA	initial	-0.873333333333333	15.0206546122208	0.12	4.35013162856922	0	11.1607161439024	NA	NA	NA	4	2	11.9833333333333	5	2	9
34	2	morning	2	10	1	NA	NA	initial	-0.54	32.4598458523396	0.273333333333333	7.69792607286945	0	11.7540129513945	NA	NA	NA	4	2	11.9833333333333	5	2	9
34	2	morning	2	11	0	inconsistent	prototypical	NA	0.14	14.5414919108152	0.54	6.03857704647817	NA	39.924741829047	NA	NA	NA	4	2	11.9833333333333	5	2	9
34	2	morning	2	12	0	inconsistent	prototypical	NA	-0.966666666666667	14.6807118272409	-0.486666666666667	4.3865615229588	NA	NA	NA	NA	NA	4	2	11.9833333333333	5	2	9
34	2	morning	2	13	1	NA	NA	initial	0.986666666666667	9.37564291176386	1	4.43378966487944	0	12.350527866045	NA	NA	NA	4	2	11.9833333333333	5	2	9
34	2	morning	2	14	0	inconsistent	prototypical	NA	-0.193333333333333	10.2542371957097	0.486666666666667	5.29928136640228	NA	13.4470424694009	NA	NA	NA	4	2	11.9833333333333	5	2	9
34	2	morning	2	15	0	consistent	prototypical	NA	0.86	22.7694780295715	0.993333333333333	2.95878901192918	NA	3.83806224889122	NA	NA	NA	4	2	11.9833333333333	5	2	9
34	2	morning	2	16	0	inconsistent	most_atypical	NA	-0.313333333333333	9.99960675393231	0.713333333333333	9.46649604756385	NA	23.2845139023848	NA	NA	NA	4	2	11.9833333333333	5	2	9
34	2	morning	2	17	0	consistent	prototypical	NA	0.426666666666667	16.9766430223826	0.953333333333333	2.77666970784776	NA	34.5677144932561	NA	NA	NA	4	2	11.9833333333333	5	2	9
34	2	morning	2	18	0	consistent	some_atypical	NA	0.946666666666667	8.39292029407807	0.926666666666667	3.41928843292408	NA	1.52806804631837	NA	NA	NA	4	2	11.9833333333333	5	2	9
34	2	morning	2	19	0	inconsistent	prototypical	NA	0.0866666666666667	63.809007844422	0.52	3.54139611730352	NA	1.7023008572869	NA	NA	NA	4	2	11.9833333333333	5	2	9
34	2	morning	2	20	1	NA	NA	initial	0.993333333333333	9.28811953868717	1	3.83386630006135	1	4.80734514025971	NA	NA	NA	4	2	11.9833333333333	5	2	9
34	2	morning	2	21	0	inconsistent	most_atypical	NA	-0.52	9.40129944030195	-0.446666666666667	12.2498201124836	NA	8.53083020052873	NA	NA	NA	4	2	11.9833333333333	5	2	9
34	2	morning	2	22	1	NA	NA	initial	-0.653333333333333	8.93727587000467	0	2.94728195364587	0	9.88414802053012	NA	NA	NA	4	2	11.9833333333333	5	2	9
34	2	morning	2	23	1	NA	NA	initial	-0.593333333333333	14.423523881007	0.44	1.92671399679966	1	7.13564246380702	NA	NA	NA	4	2	11.9833333333333	5	2	9
34	2	morning	2	24	1	NA	NA	initial	0.813333333333333	9.56886650528759	0.986666666666667	6.30453197890893	1	2.99008181574754	NA	NA	NA	4	2	11.9833333333333	5	2	9
34	2	morning	2	25	0	inconsistent	prototypical	NA	-0.966666666666667	12.2875550400931	0	7.78131943265907	NA	NA	NA	NA	NA	4	2	11.9833333333333	5	2	9
34	2	morning	2	26	0	inconsistent	most_atypical	NA	-0.706666666666667	14.3515125501435	0.413333333333333	4.00119450269267	NA	2.95941602485254	NA	NA	NA	4	2	11.9833333333333	5	2	9
34	2	morning	2	27	0	inconsistent	most_atypical	NA	-0.64	18.9067080500536	0.293333333333333	3.31735837715678	NA	2.36532829795033	NA	NA	NA	4	2	11.9833333333333	5	2	9
34	2	morning	2	28	1	NA	NA	bridge	-0.853333333333333	47.2065677184146	0.8	5.46206061448902	1	9.29169656103477	NA	NA	NA	4	2	11.9833333333333	5	2	9
34	2	morning	2	29	0	inconsistent	some_atypical	NA	-0.973333333333333	18.2575398997869	0.213333333333333	9.19597349921241	NA	NA	NA	NA	NA	4	2	11.9833333333333	5	2	9
34	2	morning	2	30	0	inconsistent	some_atypical	NA	-0.9	16.9066862787586	0.673333333333333	4.07004526490346	NA	NA	NA	NA	NA	4	2	11.9833333333333	5	2	9
34	2	morning	2	31	0	consistent	some_atypical	NA	0.726666666666667	10.4707700621802	0.94	2.84860079595819	NA	20.1477864875924	NA	NA	NA	4	2	11.9833333333333	5	2	9
34	2	morning	2	32	0	inconsistent	some_atypical	NA	-0.706666666666667	17.0388022239786	-0.2	9.29260162450373	NA	3.19733700389042	NA	NA	NA	4	2	11.9833333333333	5	2	9
34	2	morning	2	33	0	inconsistent	most_atypical	NA	-0.993333333333333	8.44072070973925	0.126666666666667	5.89861441846006	NA	NA	NA	NA	NA	4	2	11.9833333333333	5	2	9
34	2	morning	2	34	1	NA	NA	initial	0.94	9.3052165301051	1	2.91716075595468	0	26.2772733944003	NA	NA	NA	4	2	11.9833333333333	5	2	9
34	2	morning	2	35	0	inconsistent	prototypical	NA	-0.98	7.58165060495958	-0.266666666666667	5.78737558261491	NA	NA	NA	NA	NA	4	2	11.9833333333333	5	2	9
34	2	morning	2	36	1	NA	NA	initial	-0.866666666666667	12.3540790737607	0.7	4.05388568271883	1	42.0009133422282	NA	NA	NA	4	2	11.9833333333333	5	2	9
34	2	morning	2	37	0	consistent	most_atypical	NA	-0.953333333333333	21.4773151329719	0.446666666666667	3.17995791858993	NA	NA	NA	NA	NA	4	2	11.9833333333333	5	2	9
34	2	morning	2	38	1	NA	NA	initial	0.846666666666667	13.9349534956273	0.96	1.76146432966925	0	7.08071226254106	NA	NA	NA	4	2	11.9833333333333	5	2	9
34	2	morning	2	39	0	consistent	most_atypical	NA	0.286666666666667	19.8921949991491	-0.146666666666667	11.5923773180693	NA	1.21215796307661	NA	NA	NA	4	2	11.9833333333333	5	2	9
34	2	morning	2	40	0	inconsistent	some_atypical	NA	-0.953333333333333	8.94458293612115	-0.273333333333333	3.3106612181291	NA	NA	NA	NA	NA	4	2	11.9833333333333	5	2	9
34	2	morning	2	41	0	consistent	some_atypical	NA	-0.2	23.8986103753559	0.713333333333333	5.08995355176739	NA	39.571829888504	NA	NA	NA	4	2	11.9833333333333	5	2	9
34	2	morning	2	42	0	inconsistent	most_atypical	NA	-0.713333333333333	13.4954406626057	0.533333333333333	3.47401118464768	NA	2.5711835923139	NA	NA	NA	4	2	11.9833333333333	5	2	9
34	2	morning	2	43	1	NA	NA	bridge	0.98	12.2147207546514	0.986666666666667	1.29332629730925	1	3.19271216052584	NA	NA	NA	4	2	11.9833333333333	5	2	9
34	2	morning	2	44	0	consistent	most_atypical	NA	-0.506666666666667	11.4547445287462	0.4	2.41396566410549	NA	1.48346676584333	NA	NA	NA	4	2	11.9833333333333	5	2	9
34	2	morning	2	45	0	consistent	prototypical	NA	-0.24	35.3418411223684	0.673333333333333	4.38398007047363	NA	36.8549353075214	NA	NA	NA	4	2	11.9833333333333	5	2	9
34	2	morning	2	46	0	inconsistent	most_atypical	NA	-0.46	7.53605468757451	-0.4	4.29462635423988	NA	3.27014609705657	NA	NA	NA	4	2	11.9833333333333	5	2	9
34	2	morning	2	47	1	NA	NA	initial	0.98	8.31927393935621	1	2.64257039828226	1	4.70551056717522	NA	NA	NA	4	2	11.9833333333333	5	2	9
34	2	morning	2	48	0	inconsistent	some_atypical	NA	-0.7	22.5647604404949	0.453333333333333	4.99718485376798	NA	21.8132044153754	NA	NA	NA	4	2	11.9833333333333	5	2	9
34	2	morning	2	49	1	NA	NA	initial	0.806666666666667	11.6003067318816	0.98	2.40934455301613	0	28.3477486057673	NA	NA	NA	4	2	11.9833333333333	5	2	9
34	2	morning	2	50	0	consistent	prototypical	NA	-0.973333333333333	23.0705127257388	0.373333333333333	2.47022857912816	NA	NA	NA	NA	NA	4	2	11.9833333333333	5	2	9
34	2	morning	2	51	1	NA	NA	initial	0.973333333333333	8.94301322638057	0.993333333333333	6.38921606494114	1	9.74210032518022	NA	NA	NA	4	2	11.9833333333333	5	2	9
34	2	morning	2	52	0	inconsistent	prototypical	NA	-1	5.73030806309544	0.18	3.90616625593975	NA	NA	NA	NA	NA	4	2	11.9833333333333	5	2	9
34	2	morning	2	53	0	inconsistent	prototypical	NA	-1	7.43377598025836	-0.52	2.59521940420382	NA	NA	NA	NA	NA	4	2	11.9833333333333	5	2	9
35	2	morning	1	1	0	inconsistent	most_atypical	NA	-0.98	17.51221366151	-1	36.311110361421	NA	NA	NA	NA	NA	1	2	1.13333333333333	9	3	6
35	2	morning	1	2	0	inconsistent	most_atypical	NA	-0.98	10.1420678911963	-1	3.70143519638805	NA	NA	NA	NA	NA	1	2	1.13333333333333	9	3	6
35	2	morning	1	3	0	inconsistent	prototypical	NA	-1	3.63481669587782	1	10.5700798453763	NA	NA	NA	NA	NA	1	2	1.13333333333333	9	3	6
35	2	morning	1	4	1	NA	NA	initial	1	4.80182573990896	1	3.06781362328911	0	9.90730824630009	NA	NA	NA	1	2	1.13333333333333	9	3	6
35	2	morning	1	5	1	NA	NA	initial	-0.966666666666667	8.28630430356134	0.96	3.66439094836824	0	NA	NA	NA	NA	1	2	1.13333333333333	9	3	6
35	2	morning	1	6	0	consistent	most_atypical	NA	-1	11.5036202742485	-1	2.45112596818944	NA	NA	NA	NA	NA	1	2	1.13333333333333	9	3	6
35	2	morning	1	7	0	inconsistent	some_atypical	NA	-1	8.48619619419333	1	6.50228881242219	NA	NA	NA	NA	NA	1	2	1.13333333333333	9	3	6
35	2	morning	1	8	0	consistent	some_atypical	NA	-1	16.82205829944	-1	2.10098664835095	NA	NA	NA	NA	NA	1	2	1.13333333333333	9	3	6
35	2	morning	1	9	0	inconsistent	prototypical	NA	-1	8.5697318178718	1	0.917209769133478	NA	NA	NA	NA	NA	1	2	1.13333333333333	9	3	6
35	2	morning	1	10	1	NA	NA	initial	-1	2.86775907099945	0.973333333333333	1.44293845759239	0	NA	NA	NA	NA	1	2	1.13333333333333	9	3	6
35	2	morning	1	11	0	inconsistent	some_atypical	NA	-0.993333333333333	3.38470029790187	1	1.25068948761327	NA	NA	NA	NA	NA	1	2	1.13333333333333	9	3	6
35	2	morning	1	12	0	inconsistent	some_atypical	NA	-1	1.90095169004053	-1	1.05058734974591	NA	NA	NA	NA	NA	1	2	1.13333333333333	9	3	6
35	2	morning	1	13	0	inconsistent	most_atypical	NA	-1	1.85090974951163	-1	1.10060907423031	NA	NA	NA	NA	NA	1	2	1.13333333333333	9	3	6
35	2	morning	1	14	0	inconsistent	most_atypical	NA	-1	1.78407229325967	-1	1.36733002366964	NA	NA	NA	NA	NA	1	2	1.13333333333333	9	3	6
35	2	morning	1	15	0	consistent	prototypical	NA	-1	2.2510788802756	-0.96	0.745135820587166	NA	NA	NA	NA	NA	1	2	1.13333333333333	9	3	6
35	2	morning	1	16	0	consistent	prototypical	NA	-1	1.6842194974306	-1	1.00050933123566	NA	NA	NA	NA	NA	1	2	1.13333333333333	9	3	6
35	2	morning	1	17	0	inconsistent	some_atypical	NA	1	5.65214280568762	0.96	1.47923377773259	NA	1.45681259472622	NA	NA	NA	1	2	1.13333333333333	9	3	6
35	2	morning	1	18	1	NA	NA	initial	1	4.18494183337316	0.98	1.43983544548973	1	0.927124354639091	NA	NA	NA	1	2	1.13333333333333	9	3	6
35	2	morning	1	19	1	NA	NA	bridge	1	5.80215635045897	0.993333333333333	1.63377230224432	0	2.64054717577528	NA	NA	NA	1	2	1.13333333333333	9	3	6
35	2	morning	1	20	1	NA	NA	initial	1	3.53043860918842	1	1.03397035755916	1	3.87093454995193	NA	NA	NA	1	2	1.13333333333333	9	3	6
35	2	morning	1	21	1	NA	NA	initial	1	6.20214540266898	1	1.03395947202807	1	1.63137374265352	NA	NA	NA	1	2	1.13333333333333	9	3	6
35	2	morning	1	22	0	inconsistent	some_atypical	NA	-1	1.88417701254366	-0.986666666666667	1.00185914308531	NA	NA	NA	NA	NA	1	2	1.13333333333333	9	3	6
35	2	morning	1	23	0	inconsistent	prototypical	NA	-1	4.20162476098631	-1	0.823376387532335	NA	NA	NA	NA	NA	1	2	1.13333333333333	9	3	6
35	2	morning	1	24	0	inconsistent	some_atypical	NA	-0.993333333333333	3.11935528571485	1	2.00095128576504	NA	NA	NA	NA	NA	1	2	1.13333333333333	9	3	6
35	2	morning	1	25	0	consistent	some_atypical	NA	-0.96	6.00953161029611	-0.966666666666667	0.729218304622918	NA	NA	NA	NA	NA	1	2	1.13333333333333	9	3	6
35	2	morning	1	26	0	consistent	most_atypical	NA	-0.973333333333333	2.74857815174619	-1	0.683778164966498	NA	NA	NA	NA	NA	1	2	1.13333333333333	9	3	6
35	2	morning	1	27	0	inconsistent	most_atypical	NA	-1	2.65112795872847	-1	0.720746524923015	NA	NA	NA	NA	NA	1	2	1.13333333333333	9	3	6
35	2	morning	1	28	0	inconsistent	prototypical	NA	1	2.2009262178326	1	0.733826014795341	NA	1.95957737637218	NA	NA	NA	1	2	1.13333333333333	9	3	6
35	2	morning	1	29	0	inconsistent	most_atypical	NA	-0.973333333333333	2.67182113369927	-1	1.10890823981026	NA	NA	NA	NA	NA	1	2	1.13333333333333	9	3	6
35	2	morning	1	30	1	NA	NA	initial	-0.993333333333333	10.0780961413984	-1	1.21854592731688	0	NA	NA	NA	NA	1	2	1.13333333333333	9	3	6
35	2	morning	1	31	1	NA	NA	initial	1	2.6344851522008	0.98	1.07402555679437	0	4.17164089961443	NA	NA	NA	1	2	1.13333333333333	9	3	6
35	2	morning	1	32	0	inconsistent	some_atypical	NA	1	5.93534234492108	1	0.651479407388251	NA	1.20095576439053	NA	NA	NA	1	2	1.13333333333333	9	3	6
35	2	morning	1	33	0	inconsistent	prototypical	NA	-0.986666666666667	4.53613301116275	-0.986666666666667	1.32891605875921	NA	NA	NA	NA	NA	1	2	1.13333333333333	9	3	6
35	2	morning	1	34	1	NA	NA	initial	-1	4.3018165648682	-0.973333333333333	1.35220311180456	0	NA	NA	NA	NA	1	2	1.13333333333333	9	3	6
35	2	morning	1	35	0	consistent	most_atypical	NA	-0.966666666666667	1.68487263214774	-0.966666666666667	0.782578791840933	NA	NA	NA	NA	NA	1	2	1.13333333333333	9	3	6
35	2	morning	1	36	0	consistent	prototypical	NA	0.96	4.58057540981099	1	1.28402393020224	NA	1.03809630312026	NA	NA	NA	1	2	1.13333333333333	9	3	6
35	2	morning	1	37	0	inconsistent	most_atypical	NA	-0.98	5.05455343273934	-0.98	1.44711292168358	NA	NA	NA	NA	NA	1	2	1.13333333333333	9	3	6
35	2	morning	1	38	0	inconsistent	prototypical	NA	1	3.70146443194244	1	0.850595622789115	NA	3.14466519030975	NA	NA	NA	1	2	1.13333333333333	9	3	6
35	2	morning	1	39	0	inconsistent	most_atypical	NA	-1	2.95122253883164	0.966666666666667	1.21440443099709	NA	NA	NA	NA	NA	1	2	1.13333333333333	9	3	6
35	2	morning	1	40	0	consistent	prototypical	NA	0.98	3.10547057393705	1	0.783945709525142	NA	4.73807418986689	NA	NA	NA	1	2	1.13333333333333	9	3	6
35	2	morning	1	41	1	NA	NA	initial	1	2.55113022914156	0.986666666666667	0.929986950941384	1	2.16773608687799	NA	NA	NA	1	2	1.13333333333333	9	3	6
35	2	morning	1	42	1	NA	NA	initial	-0.986666666666667	4.09984708373668	1	1.76738407835364	0	NA	NA	NA	NA	1	2	1.13333333333333	9	3	6
35	2	morning	1	43	1	NA	NA	bridge	1	2.88454183493741	0.973333333333333	6.39382365730125	1	5.28725352603942	NA	NA	NA	1	2	1.13333333333333	9	3	6
35	2	morning	1	44	0	consistent	some_atypical	NA	1	3.21401659335243	1	0.6838285496342	NA	2.63352722127456	NA	NA	NA	1	2	1.13333333333333	9	3	6
35	2	morning	1	45	1	NA	NA	initial	1	2.01762674900237	1	5.36856164922938	0	5.0847889065044	NA	NA	NA	1	2	1.13333333333333	9	3	6
35	2	morning	1	46	0	inconsistent	some_atypical	NA	-1	10.7202653823188	1	3.06786120880861	NA	NA	NA	NA	NA	1	2	1.13333333333333	9	3	6
35	2	morning	1	47	0	consistent	most_atypical	NA	-0.986666666666667	3.27200065244688	1	0.75049401371507	NA	NA	NA	NA	NA	1	2	1.13333333333333	9	3	6
35	2	morning	1	48	0	consistent	some_atypical	NA	-0.993333333333333	2.46257510938449	-1	1.71754460956436	NA	NA	NA	NA	NA	1	2	1.13333333333333	9	3	6
35	2	morning	1	49	0	inconsistent	prototypical	NA	-0.993333333333333	1.94172191637335	-0.98	0.672161074762698	NA	NA	NA	NA	NA	1	2	1.13333333333333	9	3	6
35	2	morning	1	50	1	NA	NA	initial	-1	2.86790182755794	1	0.717070620274171	0	NA	NA	NA	NA	1	2	1.13333333333333	9	3	6
35	2	morning	1	51	1	NA	NA	initial	0.993333333333333	2.35111424291972	1	0.833802284265403	1	2.5282860636944	NA	NA	NA	1	2	1.13333333333333	9	3	6
35	2	morning	1	52	1	NA	NA	initial	0.986666666666667	1.5744263016386	1	0.667156507552136	0	2.3853322835057	NA	NA	NA	1	2	1.13333333333333	9	3	6
35	2	morning	1	53	0	inconsistent	prototypical	NA	-0.986666666666667	4.52027272229316	0.993333333333333	1.53234576265095	NA	NA	NA	NA	NA	1	2	1.13333333333333	9	3	6
35	2	evening	2	1	0	consistent	some_atypical	NA	0.96	9.14343565388117	0.993333333333333	2.3133680135943	NA	3.06509385461686	NA	NA	NA	1	2	1.13333333333333	9	3	6
35	2	evening	2	2	1	NA	NA	initial	0.00666666666666667	16.3229333841009	1	9.77883470914094	0	14.546683743305	NA	NA	NA	1	2	1.13333333333333	9	3	6
35	2	evening	2	3	0	inconsistent	prototypical	NA	1	7.36736858088989	1	1.15052407392068	NA	2.68540105374996	NA	NA	NA	1	2	1.13333333333333	9	3	6
35	2	evening	2	4	0	consistent	prototypical	NA	0.98	5.23969086806756	1	1.08387190068606	NA	22.0824751171749	NA	NA	NA	1	2	1.13333333333333	9	3	6
35	2	evening	2	5	0	consistent	most_atypical	NA	-0.98	2.42562916706083	-0.966666666666667	1.7612789653358	NA	NA	NA	NA	NA	1	2	1.13333333333333	9	3	6
35	2	evening	2	6	0	inconsistent	prototypical	NA	-0.973333333333333	2.66418928874191	-0.993333333333333	0.945936801552307	NA	NA	NA	NA	NA	1	2	1.13333333333333	9	3	6
35	2	evening	2	7	0	inconsistent	most_atypical	NA	-0.98	1.56162599963136	-0.986666666666667	1.70950871089008	NA	NA	NA	NA	NA	1	2	1.13333333333333	9	3	6
35	2	evening	2	8	0	inconsistent	most_atypical	NA	-0.973333333333333	1.94283594825538	-0.993333333333333	2.11066333553754	NA	NA	NA	NA	NA	1	2	1.13333333333333	9	3	6
35	2	evening	2	9	1	NA	NA	initial	1	2.7005862154183	1	0.95057906198781	1	3.43615340720862	NA	NA	NA	1	2	1.13333333333333	9	3	6
35	2	evening	2	10	0	inconsistent	some_atypical	NA	-1	3.90056948259007	0.993333333333333	1.02789014630252	NA	NA	NA	NA	NA	1	2	1.13333333333333	9	3	6
35	2	evening	2	11	0	inconsistent	some_atypical	NA	-1	4.45082134532277	1	0.505351265892386	NA	NA	NA	NA	NA	1	2	1.13333333333333	9	3	6
35	2	evening	2	12	0	inconsistent	prototypical	NA	-0.986666666666667	1.86621563573135	0.98	0.772648864425719	NA	NA	NA	NA	NA	1	2	1.13333333333333	9	3	6
35	2	evening	2	13	1	NA	NA	initial	0.986666666666667	4.32416283973726	0.986666666666667	1.01213550998364	1	1.18413738603704	NA	NA	NA	1	2	1.13333333333333	9	3	6
35	2	evening	2	14	1	NA	NA	initial	-1	1.83418665127829	0.966666666666667	2.20297203748487	0	NA	NA	NA	NA	1	2	1.13333333333333	9	3	6
35	2	evening	2	15	0	inconsistent	some_atypical	NA	-0.966666666666667	2.13950780266896	-0.953333333333333	1.12484950618818	NA	NA	NA	NA	NA	1	2	1.13333333333333	9	3	6
35	2	evening	2	16	1	NA	NA	initial	1	3.45083471905673	1	2.12475464551244	0	3.34279377415078	NA	NA	NA	1	2	1.13333333333333	9	3	6
35	2	evening	2	17	0	inconsistent	prototypical	NA	1	2.30065047176322	1	1.06701439316384	NA	9.65626329625957	NA	NA	NA	1	2	1.13333333333333	9	3	6
35	2	evening	2	18	1	NA	NA	initial	0.986666666666667	1.92818604921922	0.98	1.18666783155641	0	2.95322023011977	NA	NA	NA	1	2	1.13333333333333	9	3	6
35	2	evening	2	19	0	inconsistent	some_atypical	NA	0.96	3.03098633437185	1	1.15059405309148	NA	4.57689606933855	NA	NA	NA	1	2	1.13333333333333	9	3	6
35	2	evening	2	20	0	consistent	prototypical	NA	0.98	5.66031897597713	1	1.61664795130491	NA	12.0271891108714	NA	NA	NA	1	2	1.13333333333333	9	3	6
35	2	evening	2	21	1	NA	NA	initial	0.986666666666667	2.56233418849297	0.973333333333333	1.90672951278975	0	1.58771733206231	NA	NA	NA	1	2	1.13333333333333	9	3	6
35	2	evening	2	22	0	inconsistent	some_atypical	NA	1	2.85067902330775	0.973333333333333	6.16403720079688	NA	3.97472746256972	NA	NA	NA	1	2	1.13333333333333	9	3	6
35	2	evening	2	23	0	consistent	some_atypical	NA	-0.993333333333333	2.216179122217	-1	1.23400980629958	NA	NA	NA	NA	NA	1	2	1.13333333333333	9	3	6
35	2	evening	2	24	0	inconsistent	some_atypical	NA	0.94	1.48424307006644	0.98	2.05536177830072	NA	1.284119222546	NA	NA	NA	1	2	1.13333333333333	9	3	6
35	2	evening	2	25	0	inconsistent	some_atypical	NA	-1	3.46731465036282	-0.966666666666667	1.21657224942464	NA	NA	NA	NA	NA	1	2	1.13333333333333	9	3	6
35	2	evening	2	26	0	inconsistent	most_atypical	NA	-0.973333333333333	2.70775829942431	0.966666666666667	0.738125201547518	NA	NA	NA	NA	NA	1	2	1.13333333333333	9	3	6
35	2	evening	2	27	1	NA	NA	initial	0.973333333333333	4.44314043526538	0.98	1.05670848791488	1	1.7355353514431	NA	NA	NA	1	2	1.13333333333333	9	3	6
35	2	evening	2	28	0	inconsistent	prototypical	NA	-1	2.98350502341054	0.96	1.13343890092801	NA	NA	NA	NA	NA	1	2	1.13333333333333	9	3	6
35	2	evening	2	29	1	NA	NA	initial	-0.98	1.69828592345584	1	2.53394785139244	0	NA	NA	NA	NA	1	2	1.13333333333333	9	3	6
35	2	evening	2	30	1	NA	NA	initial	1	4.45086737599922	0.993333333333333	0.718638655613177	1	1.54540514666587	NA	NA	NA	1	2	1.13333333333333	9	3	6
35	2	evening	2	31	0	consistent	prototypical	NA	-0.993333333333333	3.51770958147245	1	1.51720790879335	NA	NA	NA	NA	NA	1	2	1.13333333333333	9	3	6
35	2	evening	2	32	1	NA	NA	initial	0.98	3.63011753559113	0.986666666666667	0.590039395319764	1	2.50375543057453	NA	NA	NA	1	2	1.13333333333333	9	3	6
35	2	evening	2	33	0	inconsistent	some_atypical	NA	0.96	2.3747869914514	0.98	0.903448579774704	NA	0.932602199260145	NA	NA	NA	1	2	1.13333333333333	9	3	6
35	2	evening	2	34	0	consistent	some_atypical	NA	1	2.38414460164495	1	0.773174174537417	NA	3.01944381999783	NA	NA	NA	1	2	1.13333333333333	9	3	6
35	2	evening	2	35	1	NA	NA	bridge	1	2.72685824945802	1	0.785910999460611	1	4.89547406841302	NA	NA	NA	1	2	1.13333333333333	9	3	6
35	2	evening	2	36	0	inconsistent	prototypical	NA	1	2.00063902634429	1	0.633674652839545	NA	12.1559746711282	NA	NA	NA	1	2	1.13333333333333	9	3	6
35	2	evening	2	37	0	inconsistent	prototypical	NA	-1	8.86085647798609	0.98	1.16418617859017	NA	NA	NA	NA	NA	1	2	1.13333333333333	9	3	6
35	2	evening	2	38	1	NA	NA	initial	1	3.58396520622773	1	0.75063933734782	1	2.61357135744765	NA	NA	NA	1	2	1.13333333333333	9	3	6
35	2	evening	2	39	0	inconsistent	prototypical	NA	0.966666666666667	1.98071114526829	1	0.68389323662268	NA	8.14963704947149	NA	NA	NA	1	2	1.13333333333333	9	3	6
35	2	evening	2	40	0	inconsistent	most_atypical	NA	0.986666666666667	1.85832261113683	1	0.817332875973079	NA	1.52339997387026	NA	NA	NA	1	2	1.13333333333333	9	3	6
35	2	evening	2	41	1	NA	NA	bridge	1	3.00060636940179	1	0.633925644739065	0	2.51027033268474	NA	NA	NA	1	2	1.13333333333333	9	3	6
35	2	evening	2	42	0	consistent	most_atypical	NA	0.98	2.20068325311877	0.933333333333333	0.882640827738214	NA	0.974603366223164	NA	NA	NA	1	2	1.13333333333333	9	3	6
35	2	evening	2	43	0	consistent	some_atypical	NA	-0.973333333333333	3.13835423550336	0.946666666666667	1.02874700195389	NA	NA	NA	NA	NA	1	2	1.13333333333333	9	3	6
35	2	evening	2	44	0	inconsistent	most_atypical	NA	0.986666666666667	5.10938660503598	-0.966666666666667	2.56816733832238	NA	4.67223720054608	NA	NA	NA	1	2	1.13333333333333	9	3	6
35	2	evening	2	45	1	NA	NA	initial	0.98	1.99285423615947	1	0.683838186319917	1	2.27420271228766	NA	NA	NA	1	2	1.13333333333333	9	3	6
35	2	evening	2	46	0	consistent	prototypical	NA	-1	2.60050547507126	1	0.650775998830795	NA	NA	NA	NA	NA	1	2	1.13333333333333	9	3	6
35	2	evening	2	47	0	consistent	most_atypical	NA	-1	3.85063579172129	1	1.35064294515178	NA	NA	NA	NA	NA	1	2	1.13333333333333	9	3	6
35	2	evening	2	48	0	inconsistent	most_atypical	NA	-1	1.26736092986539	1	1.83388807368465	NA	NA	NA	NA	NA	1	2	1.13333333333333	9	3	6
35	2	evening	2	49	1	NA	NA	initial	0.986666666666667	2.09820829320233	0.96	1.2132412425708	1	2.20927451405441	NA	NA	NA	1	2	1.13333333333333	9	3	6
35	2	evening	2	50	0	inconsistent	most_atypical	NA	-0.966666666666667	5.54515602102038	0.946666666666667	0.792055167665239	NA	NA	NA	NA	NA	1	2	1.13333333333333	9	3	6
35	2	evening	2	51	0	consistent	most_atypical	NA	-1	2.68340960302157	1	0.550526064471342	NA	NA	NA	NA	NA	1	2	1.13333333333333	9	3	6
35	2	evening	2	52	1	NA	NA	initial	1	2.93417750735534	0.94	1.31467740098014	0	3.17680450552143	NA	NA	NA	1	2	1.13333333333333	9	3	6
35	2	evening	2	53	0	inconsistent	most_atypical	NA	-1	2.2841210886254	1	0.617290515336208	NA	NA	NA	NA	NA	1	2	1.13333333333333	9	3	6
36	2	morning	1	1	0	inconsistent	prototypical	NA	-0.6	33.3221628007159	0.473333333333333	28.0264914710133	NA	23.9723966992606	NA	NA	NA	3	2	1.45	8	3	12
36	2	morning	1	2	0	inconsistent	most_atypical	NA	1	9.25307712459471	1	2.38440180112957	NA	3.83040484348021	NA	NA	NA	3	2	1.45	8	3	12
36	2	morning	1	3	1	NA	NA	initial	1	5.55200539933867	1	1.41741258122784	1	2.824644541819	NA	NA	NA	3	2	1.45	8	3	12
36	2	morning	1	4	1	NA	NA	initial	-0.793333333333333	17.9886677397881	0.9	5.70928331234609	0	5.49076817698369	NA	NA	NA	3	2	1.45	8	3	12
36	2	morning	1	5	1	NA	NA	initial	0.486666666666667	9.1537356358167	0.653333333333333	3.09500301415392	1	5.38039188971743	NA	NA	NA	3	2	1.45	8	3	12
36	2	morning	1	6	0	inconsistent	prototypical	NA	-0.593333333333333	7.32489941830863	0.7	10.6154673092096	NA	29.2391573545319	NA	NA	NA	3	2	1.45	8	3	12
36	2	morning	1	7	1	NA	NA	bridge	0.726666666666667	10.4093025641632	0.993333333333333	4.19179045090277	0	25.7872217084368	NA	NA	NA	3	2	1.45	8	3	12
36	2	morning	1	8	0	inconsistent	most_atypical	NA	-0.993333333333333	3.8315244960977	-1	6.41893997398438	NA	NA	NA	NA	NA	3	2	1.45	8	3	12
36	2	morning	1	9	0	consistent	prototypical	NA	0.72	32.031786183783	1	3.90563212519919	NA	18.9875723463047	NA	NA	NA	3	2	1.45	8	3	12
36	2	morning	1	10	0	consistent	prototypical	NA	-0.993333333333333	6.48009913167334	-1	0.867247323607444	NA	NA	NA	NA	NA	3	2	1.45	8	3	12
36	2	morning	1	11	1	NA	NA	initial	0.64	4.28086410321703	0.98	5.08775295250234	0	24.5641172414325	NA	NA	NA	3	2	1.45	8	3	12
36	2	morning	1	12	1	NA	NA	initial	0.986666666666667	1.47253587830346	1	0.933907396756695	1	4.95765833875339	NA	NA	NA	3	2	1.45	8	3	12
36	2	morning	1	13	1	NA	NA	initial	1	2.03438719900441	1	0.617156740598148	0	3.724811027947	NA	NA	NA	3	2	1.45	8	3	12
36	2	morning	1	14	0	inconsistent	some_atypical	NA	-1	7.11984033018234	-0.993333333333333	1.94224600956659	NA	NA	NA	NA	NA	3	2	1.45	8	3	12
36	2	morning	1	15	0	inconsistent	most_atypical	NA	-0.986666666666667	5.37596241959545	-0.593333333333333	2.59354357808479	NA	NA	NA	NA	NA	3	2	1.45	8	3	12
36	2	morning	1	16	0	consistent	some_atypical	NA	0.02	11.4670576668868	0.513333333333333	8.14402140538732	NA	5.54301458888222	NA	NA	NA	3	2	1.45	8	3	12
36	2	morning	1	17	0	inconsistent	most_atypical	NA	0.433333333333333	9.39987726627442	0.453333333333333	1.19184114629752	NA	11.8723656910879	NA	NA	NA	3	2	1.45	8	3	12
36	2	morning	1	18	1	NA	NA	initial	0.98	2.31501568488602	0.993333333333333	1.20022267910826	0	2.0370942701993	NA	NA	NA	3	2	1.45	8	3	12
36	2	morning	1	19	0	inconsistent	some_atypical	NA	1	4.08491152299393	0.98	1.51132966409205	NA	20.414281597099	NA	NA	NA	3	2	1.45	8	3	12
36	2	morning	1	20	0	inconsistent	some_atypical	NA	0.993333333333333	3.49262213509064	1	1.28397984760522	NA	14.1253888309002	NA	NA	NA	3	2	1.45	8	3	12
36	2	morning	1	21	1	NA	NA	initial	0.48	15.1737083722837	0.713333333333333	1.30047077547351	1	10.8679598580784	NA	NA	NA	3	2	1.45	8	3	12
36	2	morning	1	22	0	inconsistent	prototypical	NA	0.766666666666667	3.91217929382401	0.753333333333333	0.850670244690264	NA	6.88185661305033	NA	NA	NA	3	2	1.45	8	3	12
36	2	morning	1	23	0	inconsistent	some_atypical	NA	-0.986666666666667	3.01227499301604	-0.973333333333333	2.2437186948664	NA	NA	NA	NA	NA	3	2	1.45	8	3	12
36	2	morning	1	24	0	consistent	most_atypical	NA	-1	6.85237025057722	-0.52	4.50297456752742	NA	NA	NA	NA	NA	3	2	1.45	8	3	12
36	2	morning	1	25	0	consistent	most_atypical	NA	-0.92	7.49974592481158	0.226666666666667	9.69491910241777	NA	NA	NA	NA	NA	3	2	1.45	8	3	12
36	2	morning	1	26	0	inconsistent	some_atypical	NA	0.42	3.34282785569667	0.773333333333333	2.22311646482558	NA	3.6931170837488	NA	NA	NA	3	2	1.45	8	3	12
36	2	morning	1	27	0	consistent	prototypical	NA	0.46	11.4599876826833	0.873333333333333	1.72101540560834	NA	13.3026105560275	NA	NA	NA	3	2	1.45	8	3	12
36	2	morning	1	28	0	inconsistent	most_atypical	NA	1	3.46796738464036	1	0.617118174777715	NA	2.05399013908755	NA	NA	NA	3	2	1.45	8	3	12
36	2	morning	1	29	1	NA	NA	initial	1	2.51776082428114	1	1.36733394117618	0	10.0389230361325	NA	NA	NA	3	2	1.45	8	3	12
36	2	morning	1	30	1	NA	NA	initial	0.686666666666667	2.03744664975966	1	3.23451608345204	0	14.8207599692978	NA	NA	NA	3	2	1.45	8	3	12
36	2	morning	1	31	0	inconsistent	most_atypical	NA	0.54	3.45791819145961	0.98	1.31896992468683	NA	5.94625405488478	NA	NA	NA	3	2	1.45	8	3	12
36	2	morning	1	32	0	consistent	most_atypical	NA	-1	2.71771927272493	0.606666666666667	5.16344831119932	NA	NA	NA	NA	NA	3	2	1.45	8	3	12
36	2	morning	1	33	0	consistent	prototypical	NA	-1	2.8177683197282	-1	0.717126478863065	NA	NA	NA	NA	NA	3	2	1.45	8	3	12
36	2	morning	1	34	0	inconsistent	some_atypical	NA	1	1.9676070741989	1	0.933869452972431	NA	4.65115219294967	NA	NA	NA	3	2	1.45	8	3	12
36	2	morning	1	35	0	consistent	some_atypical	NA	-0.88	6.37222526800178	-0.726666666666667	3.78956302645383	NA	10.3544529599312	NA	NA	NA	3	2	1.45	8	3	12
36	2	morning	1	36	0	consistent	some_atypical	NA	1	2.91785779864585	1	1.000654242991	NA	3.15020748604729	NA	NA	NA	3	2	1.45	8	3	12
36	2	morning	1	37	0	inconsistent	most_atypical	NA	-0.466666666666667	1.53347203849989	-0.173333333333333	2.01015449539409	NA	17.0169899745524	NA	NA	NA	3	2	1.45	8	3	12
36	2	morning	1	38	0	consistent	most_atypical	NA	-1	4.63527147575223	0.48	3.45356927411922	NA	NA	NA	NA	NA	3	2	1.45	8	3	12
36	2	morning	1	39	1	NA	NA	initial	0.993333333333333	3.6887989568495	0.98	3.78269022551831	0	6.23777676066675	NA	NA	NA	3	2	1.45	8	3	12
36	2	morning	1	40	0	inconsistent	prototypical	NA	0.786666666666667	4.30230358459812	0.8	1.68516786124383	NA	3.24328109731141	NA	NA	NA	3	2	1.45	8	3	12
36	2	morning	1	41	1	NA	NA	initial	1	1.61754270973324	0.966666666666667	0.87665489364008	0	2.18491796099988	NA	NA	NA	3	2	1.45	8	3	12
36	2	morning	1	42	0	inconsistent	some_atypical	NA	0.926666666666667	4.62464037422615	0.993333333333333	0.667162292214925	NA	6.3632484532136	NA	NA	NA	3	2	1.45	8	3	12
36	2	morning	1	43	0	inconsistent	prototypical	NA	0.88	2.98643341079878	1	1.86764915449021	NA	9.4744483071554	NA	NA	NA	3	2	1.45	8	3	12
36	2	morning	1	44	1	NA	NA	initial	0.986666666666667	1.60559166218445	1	0.750442675300292	1	8.08863094676053	NA	NA	NA	3	2	1.45	8	3	12
36	2	morning	1	45	0	inconsistent	prototypical	NA	-0.533333333333333	9.08803815289866	0.913333333333333	2.04139964550268	NA	7.55943273931916	NA	NA	NA	3	2	1.45	8	3	12
36	2	morning	1	46	0	inconsistent	some_atypical	NA	0.993333333333333	2.47100319826859	1	0.733746166792116	NA	4.36635673326964	NA	NA	NA	3	2	1.45	8	3	12
36	2	morning	1	47	0	consistent	some_atypical	NA	1	1.83417527364509	1	0.817163707324653	NA	3.33378261770122	NA	NA	NA	3	2	1.45	8	3	12
36	2	morning	1	48	1	NA	NA	initial	-0.98	1.83651348152489	-1	1.31722451068345	0	NA	NA	NA	NA	3	2	1.45	8	3	12
36	2	morning	1	49	0	inconsistent	most_atypical	NA	-1	4.76845415360003	0.886666666666667	1.5287237783923	NA	NA	NA	NA	NA	3	2	1.45	8	3	12
36	2	morning	1	50	1	NA	NA	bridge	0.84	2.29973584793333	1	0.733754253160441	1	13.3723247926828	NA	NA	NA	3	2	1.45	8	3	12
36	2	morning	1	51	1	NA	NA	initial	0.986666666666667	3.60037905727222	1	0.800273125685635	0	2.31017940765014	NA	NA	NA	3	2	1.45	8	3	12
36	2	morning	1	52	0	inconsistent	prototypical	NA	0.706666666666667	3.00907589669805	1	1.0506336693652	NA	3.0205520249292	NA	NA	NA	3	2	1.45	8	3	12
36	2	morning	1	53	0	inconsistent	prototypical	NA	-0.96	2.45872838453215	-0.986666666666667	1.32335523073561	NA	NA	NA	NA	NA	3	2	1.45	8	3	12
36	2	evening	2	1	0	inconsistent	prototypical	NA	0.993333333333333	3.8148544144351	1	1.56747152467142	NA	6.37578824204684	NA	NA	NA	3	2	1.45	8	3	12
36	2	evening	2	2	0	inconsistent	prototypical	NA	-0.686666666666667	12.7508491620247	-0.00666666666666667	4.68414461378416	NA	8.41933184301888	NA	NA	NA	3	2	1.45	8	3	12
36	2	evening	2	3	0	inconsistent	prototypical	NA	0.82	3.06430741748773	1	2.66717187763425	NA	13.9760794139147	NA	NA	NA	3	2	1.45	8	3	12
36	2	evening	2	4	0	consistent	prototypical	NA	1	2.13423096698534	1	0.800448217531084	NA	9.06084364773415	NA	NA	NA	3	2	1.45	8	3	12
36	2	evening	2	5	0	consistent	most_atypical	NA	-1	2.75101524383354	1	8.58607299768482	NA	NA	NA	NA	NA	3	2	1.45	8	3	12
36	2	evening	2	6	0	inconsistent	some_atypical	NA	1	3.03455793665489	1	0.96650638410938	NA	1.2027067434683	NA	NA	NA	3	2	1.45	8	3	12
36	2	evening	2	7	0	consistent	prototypical	NA	1	2.58432447354426	0.98	0.779530618689023	NA	2.61128011009714	NA	NA	NA	3	2	1.45	8	3	12
36	2	evening	2	8	0	consistent	prototypical	NA	-0.973333333333333	3.62209595431341	-1	5.40725110238418	NA	NA	NA	NA	NA	3	2	1.45	8	3	12
36	2	evening	2	9	0	inconsistent	most_atypical	NA	-1	8.5800178541831	1	0.883843987059663	NA	NA	NA	NA	NA	3	2	1.45	8	3	12
36	2	evening	2	10	0	inconsistent	most_atypical	NA	0.526666666666667	5.04842763334455	1	1.00052018632414	NA	2.24188307723671	NA	NA	NA	3	2	1.45	8	3	12
36	2	evening	2	11	0	inconsistent	prototypical	NA	1	2.15084381257475	1	2.0468084912718	NA	1.06707358146377	NA	NA	NA	3	2	1.45	8	3	12
36	2	evening	2	12	0	inconsistent	prototypical	NA	1	1.7007195155893	1	0.600400196883129	NA	2.33562536991667	NA	NA	NA	3	2	1.45	8	3	12
36	2	evening	2	13	0	inconsistent	some_atypical	NA	-0.993333333333333	7.0173793554859	-0.733333333333333	2.54775755236915	NA	NA	NA	NA	NA	3	2	1.45	8	3	12
36	2	evening	2	14	1	NA	NA	initial	0.993333333333333	2.64257222342712	1	0.633786993625108	0	1.72970000657369	NA	NA	NA	3	2	1.45	8	3	12
36	2	evening	2	15	0	inconsistent	some_atypical	NA	1	3.31790220215044	0.973333333333333	0.596478613617364	NA	3.51854394971451	NA	NA	NA	3	2	1.45	8	3	12
36	2	evening	2	16	1	NA	NA	bridge	0.693333333333333	2.74143910389103	1	0.600388378326898	0	3.32211582813761	NA	NA	NA	3	2	1.45	8	3	12
36	2	evening	2	17	0	inconsistent	prototypical	NA	-0.993333333333333	6.05727008983376	-1	1.18393949964957	NA	NA	NA	NA	NA	3	2	1.45	8	3	12
36	2	evening	2	18	0	inconsistent	most_atypical	NA	0.633333333333333	3.09893329646729	0.76	3.46688597745379	NA	1.19822657795157	NA	NA	NA	3	2	1.45	8	3	12
36	2	evening	2	19	0	inconsistent	prototypical	NA	-0.586666666666667	2.71786450718355	-0.693333333333333	2.59531044273172	NA	1.57145344476157	NA	NA	NA	3	2	1.45	8	3	12
36	2	evening	2	20	0	inconsistent	most_atypical	NA	0.813333333333333	5.79106521766516	0.693333333333333	1.28698237333447	NA	0.995162026563776	NA	NA	NA	3	2	1.45	8	3	12
36	2	evening	2	21	0	inconsistent	some_atypical	NA	1	4.73502069529786	1	0.833948223618791	NA	1.51311394556251	NA	NA	NA	3	2	1.45	8	3	12
36	2	evening	2	22	0	consistent	prototypical	NA	1	2.16760159097612	1	0.767115226335591	NA	9.20314434102329	NA	NA	NA	3	2	1.45	8	3	12
36	2	evening	2	23	1	NA	NA	initial	-0.16	6.42388478596695	1	2.3842677444627	0	3.38055982824881	NA	NA	NA	3	2	1.45	8	3	12
36	2	evening	2	24	1	NA	NA	initial	1	2.80107833314105	1	0.900542672679876	1	2.69399848979083	NA	NA	NA	3	2	1.45	8	3	12
36	2	evening	2	25	1	NA	NA	initial	1	1.30060139222769	1	0.583728880548733	1	2.49968153542432	NA	NA	NA	3	2	1.45	8	3	12
36	2	evening	2	26	1	NA	NA	initial	1	1.51734778750688	1	3.36782409083389	0	5.07309575744148	NA	NA	NA	3	2	1.45	8	3	12
36	2	evening	2	27	0	inconsistent	some_atypical	NA	0.313333333333333	8.98616997204954	-0.113333333333333	4.57677552683163	NA	9.2413397347118	NA	NA	NA	3	2	1.45	8	3	12
36	2	evening	2	28	1	NA	NA	initial	1	1.16726071896846	1	0.81713290749758	0	2.84952694560343	NA	NA	NA	3	2	1.45	8	3	12
36	2	evening	2	29	1	NA	NA	initial	1	1.20064502758032	1	0.733793431631057	0	1.09109666124277	NA	NA	NA	3	2	1.45	8	3	12
36	2	evening	2	30	0	inconsistent	most_atypical	NA	0.14	3.52494556350575	-0.433333333333333	1.69118256347429	NA	2.11959617435059	NA	NA	NA	3	2	1.45	8	3	12
36	2	evening	2	31	0	consistent	some_atypical	NA	-1	4.81832969174138	1	0.783750775983208	NA	NA	NA	NA	NA	3	2	1.45	8	3	12
36	2	evening	2	32	0	inconsistent	prototypical	NA	-1	1.90076878030959	-1	1.16722308620228	NA	NA	NA	NA	NA	3	2	1.45	8	3	12
36	2	evening	2	33	0	consistent	most_atypical	NA	1	10.4699528925557	1	1.25061139135505	NA	3.79600941696845	NA	NA	NA	3	2	1.45	8	3	12
36	2	evening	2	34	1	NA	NA	initial	1	2.76774192076118	1	0.833822573709767	1	4.8091836849926	NA	NA	NA	3	2	1.45	8	3	12
36	2	evening	2	35	0	consistent	most_atypical	NA	1	5.90192264452344	1	0.967203989901464	NA	2.0858915206627	NA	NA	NA	3	2	1.45	8	3	12
36	2	evening	2	36	0	inconsistent	some_atypical	NA	-1	3.83467786389519	-1	0.683755845515407	NA	NA	NA	NA	NA	3	2	1.45	8	3	12
36	2	evening	2	37	1	NA	NA	initial	1	1.56734400866844	1	1.08387956712977	1	0.830085733119631	NA	NA	NA	3	2	1.45	8	3	12
36	2	evening	2	38	1	NA	NA	initial	1	1.08384162334551	1	0.867140947229927	1	2.99666236106714	NA	NA	NA	3	2	1.45	8	3	12
36	2	evening	2	39	0	consistent	some_atypical	NA	1	1.75072351213021	1	1.1172884459229	NA	2.45696430026146	NA	NA	NA	3	2	1.45	8	3	12
36	2	evening	2	40	0	inconsistent	most_atypical	NA	0.38	2.79814577636716	-0.04	1.76050554375979	NA	2.55091403968981	NA	NA	NA	3	2	1.45	8	3	12
36	2	evening	2	41	0	consistent	some_atypical	NA	0.933333333333333	2.67147356741771	1	0.717165657348232	NA	3.20088637492154	NA	NA	NA	3	2	1.45	8	3	12
36	2	evening	2	42	1	NA	NA	initial	1	2.1341830707388	1	0.700427472867887	1	8.10161051024625	NA	NA	NA	3	2	1.45	8	3	12
36	2	evening	2	43	1	NA	NA	initial	1	2.11749153844721	0.973333333333333	0.598030887558707	0	9.35441531779361	NA	NA	NA	3	2	1.45	8	3	12
36	2	evening	2	44	1	NA	NA	initial	1	2.4676268142648	1	0.850598701974377	0	3.94938067541807	NA	NA	NA	3	2	1.45	8	3	12
36	2	evening	2	45	0	inconsistent	some_atypical	NA	0.613333333333333	2.62377978743461	0.833333333333333	3.90280841414642	NA	2.06127378095698	NA	NA	NA	3	2	1.45	8	3	12
36	2	evening	2	46	0	inconsistent	some_atypical	NA	0.64	1.97114889926161	1	0.583750340563711	NA	3.57368870679056	NA	NA	NA	3	2	1.45	8	3	12
36	2	evening	2	47	0	inconsistent	most_atypical	NA	0.493333333333333	4.40306142452755	0.78	1.68687749918899	NA	7.03073836618569	NA	NA	NA	3	2	1.45	8	3	12
36	2	evening	2	48	0	consistent	some_atypical	NA	1	2.90107046448975	1	0.433681124253781	NA	1.69258772749163	NA	NA	NA	3	2	1.45	8	3	12
36	2	evening	2	49	1	NA	NA	bridge	-1	2.80104692067835	1	1.01718310527212	0	NA	NA	NA	NA	3	2	1.45	8	3	12
36	2	evening	2	50	1	NA	NA	initial	1	5.26843563886359	1	0.450359282913269	1	0.82610008084157	NA	NA	NA	3	2	1.45	8	3	12
36	2	evening	2	51	0	inconsistent	most_atypical	NA	0.466666666666667	3.338992725141	1	0.533716486606863	NA	5.38359470885189	NA	NA	NA	3	2	1.45	8	3	12
36	2	evening	2	52	1	NA	NA	initial	0.646666666666667	2.01962052680028	1	0.633734432165511	0	1.86466962510895	NA	NA	NA	3	2	1.45	8	3	12
36	2	evening	2	53	0	consistent	most_atypical	NA	-1	2.77848623160389	-0.98	0.361125769108185	NA	NA	NA	NA	NA	3	2	1.45	8	3	12
37	2	morning	1	1	1	NA	NA	initial	-1	13.5710548430798	-0.906666666666667	26.2013703102712	0	NA	NA	NA	NA	1	2	1.6	7.8	2	6
37	2	morning	1	2	1	NA	NA	initial	-1	6.90130278858123	-0.973333333333333	1.1239582914277	0	NA	NA	NA	NA	1	2	1.6	7.8	2	6
37	2	morning	1	3	0	inconsistent	most_atypical	NA	-0.98	3.09781766153174	0	1.19232097279746	NA	NA	NA	NA	NA	1	2	1.6	7.8	2	6
37	2	morning	1	4	0	consistent	prototypical	NA	0.98	7.9040067664464	0.94	1.10883262357675	NA	7.88906428741757	NA	NA	NA	1	2	1.6	7.8	2	6
37	2	morning	1	5	0	inconsistent	prototypical	NA	-0.96	4.5966029863921	0.946666666666667	3.38862031127792	NA	NA	NA	NA	NA	1	2	1.6	7.8	2	6
37	2	morning	1	6	0	inconsistent	most_atypical	NA	-0.913333333333333	7.3422483659815	0.0133333333333333	2.34765010140836	NA	NA	NA	NA	NA	1	2	1.6	7.8	2	6
37	2	morning	1	7	0	inconsistent	some_atypical	NA	-0.806666666666667	1.49908685788978	0.213333333333333	6.21817919961177	NA	35.7261752795312	NA	NA	NA	1	2	1.6	7.8	2	6
37	2	morning	1	8	0	inconsistent	most_atypical	NA	-1	7.53593485441525	0.606666666666667	1.32192032434978	NA	NA	NA	NA	NA	1	2	1.6	7.8	2	6
37	2	morning	1	9	0	inconsistent	most_atypical	NA	-0.946666666666667	2.98703978740377	0.173333333333333	1.2151822441956	NA	NA	NA	NA	NA	1	2	1.6	7.8	2	6
37	2	morning	1	10	0	inconsistent	prototypical	NA	0.94	2.767665198131	0.98	1.37344861304155	NA	3.30692217336036	NA	NA	NA	1	2	1.6	7.8	2	6
37	2	morning	1	11	0	consistent	some_atypical	NA	0.866666666666667	8.28382484044414	0.7	1.10678582376568	NA	4.48209198063705	NA	NA	NA	1	2	1.6	7.8	2	6
37	2	morning	1	12	1	NA	NA	bridge	-0.92	3.04384882602608	0.56	4.80502232874278	0	NA	NA	NA	NA	1	2	1.6	7.8	2	6
37	2	morning	1	13	0	inconsistent	most_atypical	NA	-1	5.46867254958488	-0.173333333333333	1.89571226615226	NA	NA	NA	NA	NA	1	2	1.6	7.8	2	6
37	2	morning	1	14	1	NA	NA	initial	0.96	4.35664190084208	0.913333333333333	1.13429959164932	0	3.90869689598912	NA	NA	NA	1	2	1.6	7.8	2	6
37	2	morning	1	15	0	inconsistent	most_atypical	NA	-0.733333333333333	5.69808333192486	0.653333333333333	0.837122968805488	NA	6.87850278749829	NA	NA	NA	1	2	1.6	7.8	2	6
37	2	morning	1	16	0	inconsistent	some_atypical	NA	-0.986666666666667	4.73624848353211	0.326666666666667	2.72982879093615	NA	NA	NA	NA	NA	1	2	1.6	7.8	2	6
37	2	morning	1	17	0	inconsistent	prototypical	NA	0.96	4.33774826751323	0.7	0.724666227295529	NA	14.0318183948984	NA	NA	NA	1	2	1.6	7.8	2	6
37	2	morning	1	18	0	inconsistent	most_atypical	NA	-0.933333333333333	4.72465005441336	-0.533333333333333	0.924007929686923	NA	NA	NA	NA	NA	1	2	1.6	7.8	2	6
37	2	morning	1	19	1	NA	NA	initial	0.933333333333333	2.66801580711035	0.593333333333333	1.091210426006	1	9.7860229499056	NA	NA	NA	1	2	1.6	7.8	2	6
37	2	morning	1	20	1	NA	NA	initial	0.986666666666667	3.69115295016672	1	1.03386768297059	1	2.30218010407407	NA	NA	NA	1	2	1.6	7.8	2	6
37	2	morning	1	21	0	consistent	most_atypical	NA	-0.873333333333333	2.55811033438658	-0.0133333333333333	0.630576257070061	NA	5.15395925869234	NA	NA	NA	1	2	1.6	7.8	2	6
37	2	morning	1	22	0	inconsistent	some_atypical	NA	-1	3.01791595522081	-0.913333333333333	1.35792639915599	NA	NA	NA	NA	NA	1	2	1.6	7.8	2	6
37	2	morning	1	23	0	consistent	most_atypical	NA	-0.986666666666667	4.85029483062681	0.46	0.956975994806271	NA	NA	NA	NA	NA	1	2	1.6	7.8	2	6
37	2	morning	1	24	0	consistent	prototypical	NA	0.966666666666667	3.82096130488208	0.966666666666667	0.985792922088876	NA	16.5598856167635	NA	NA	NA	1	2	1.6	7.8	2	6
37	2	morning	1	25	0	consistent	some_atypical	NA	-0.4	3.53116697078804	0.526666666666667	0.677088470838498	NA	8.95412086287979	NA	NA	NA	1	2	1.6	7.8	2	6
37	2	morning	1	26	0	consistent	some_atypical	NA	0.98	2.89641329745064	0.806666666666667	0.80068551399745	NA	1.62816867796937	NA	NA	NA	1	2	1.6	7.8	2	6
37	2	morning	1	27	0	inconsistent	prototypical	NA	-0.826666666666667	2.51062059559627	0.286666666666667	0.708032129216008	NA	4.14396194275469	NA	NA	NA	1	2	1.6	7.8	2	6
37	2	morning	1	28	0	inconsistent	most_atypical	NA	-0.72	4.15398849424673	0.48	0.546868330158759	NA	3.38639747601701	NA	NA	NA	1	2	1.6	7.8	2	6
37	2	morning	1	29	1	NA	NA	initial	-0.62	2.05610474414425	0.646666666666667	0.743256930436473	0	12.6714771102997	NA	NA	NA	1	2	1.6	7.8	2	6
37	2	morning	1	30	1	NA	NA	initial	0.86	2.43933746882249	0.94	0.85612670192495	1	4.6207730154274	NA	NA	NA	1	2	1.6	7.8	2	6
37	2	morning	1	31	1	NA	NA	initial	0.973333333333333	4.63277327793185	0.913333333333333	1.70651374646695	0	4.00877175765345	NA	NA	NA	1	2	1.6	7.8	2	6
37	2	morning	1	32	0	inconsistent	some_atypical	NA	1	3.15135605016258	0.686666666666667	0.481451286526863	NA	11.3966187238693	NA	NA	NA	1	2	1.6	7.8	2	6
37	2	morning	1	33	1	NA	NA	bridge	1	2.73454504593974	1	0.683770972420461	1	2.70155707572121	NA	NA	NA	1	2	1.6	7.8	2	6
37	2	morning	1	34	0	inconsistent	some_atypical	NA	0.04	5.18625894928118	-0.18	0.748721180192661	NA	7.78089988528518	NA	NA	NA	1	2	1.6	7.8	2	6
37	2	morning	1	35	0	consistent	prototypical	NA	1	5.30188712646486	0.526666666666667	1.07034556980943	NA	10.6791536207311	NA	NA	NA	1	2	1.6	7.8	2	6
37	2	morning	1	36	0	inconsistent	prototypical	NA	-0.926666666666667	2.62957042950438	-0.92	1.21695348341018	NA	NA	NA	NA	NA	1	2	1.6	7.8	2	6
37	2	morning	1	37	0	inconsistent	some_atypical	NA	-0.98	2.7881742513855	-0.986666666666667	0.909492476319429	NA	NA	NA	NA	NA	1	2	1.6	7.8	2	6
37	2	morning	1	38	1	NA	NA	initial	1	4.3349970151321	0.88	4.06867572199553	1	4.38902525487356	NA	NA	NA	1	2	1.6	7.8	2	6
37	2	morning	1	39	0	inconsistent	prototypical	NA	-1	2.68447822402231	-1	1.23386096506147	NA	NA	NA	NA	NA	1	2	1.6	7.8	2	6
37	2	morning	1	40	0	consistent	most_atypical	NA	-1	2.53442238096613	-1	0.967184801993426	NA	NA	NA	NA	NA	1	2	1.6	7.8	2	6
37	2	morning	1	41	0	inconsistent	some_atypical	NA	-0.986666666666667	3.71639349812176	-1	1.48412229667883	NA	NA	NA	NA	NA	1	2	1.6	7.8	2	6
37	2	morning	1	42	1	NA	NA	initial	-0.986666666666667	2.952991250786	0.973333333333333	0.794820052979048	0	NA	NA	NA	NA	1	2	1.6	7.8	2	6
37	2	morning	1	43	0	consistent	some_atypical	NA	-0.98	1.88929381762864	0.0866666666666667	0.929353371087927	NA	NA	NA	NA	NA	1	2	1.6	7.8	2	6
37	2	morning	1	44	1	NA	NA	initial	1	2.50116631452693	1	1.40066722623305	1	1.8568174696411	NA	NA	NA	1	2	1.6	7.8	2	6
37	2	morning	1	45	0	inconsistent	some_atypical	NA	-1	2.16767197829904	-0.04	1.02442708663875	NA	NA	NA	NA	NA	1	2	1.6	7.8	2	6
37	2	morning	1	46	0	inconsistent	prototypical	NA	-0.98	2.66563466441585	-0.04	1.02553741575684	NA	NA	NA	NA	NA	1	2	1.6	7.8	2	6
37	2	morning	1	47	0	consistent	prototypical	NA	-0.98	1.48149513988756	0.00666666666666667	1.2333816884784	NA	NA	NA	NA	NA	1	2	1.6	7.8	2	6
37	2	morning	1	48	1	NA	NA	initial	-1	1.98429040110204	0.973333333333333	9.32120809645858	0	NA	NA	NA	NA	1	2	1.6	7.8	2	6
37	2	morning	1	49	0	consistent	most_atypical	NA	-0.566666666666667	3.31671763956547	0.46	2.49638163595228	NA	9.59705582651077	NA	NA	NA	1	2	1.6	7.8	2	6
37	2	morning	1	50	0	inconsistent	prototypical	NA	-0.966666666666667	2.11142712365836	0.0266666666666667	1.28677732055075	NA	NA	NA	NA	NA	1	2	1.6	7.8	2	6
37	2	morning	1	51	1	NA	NA	initial	1	3.28462912922259	1	0.93381956871599	0	1.04807056469144	NA	NA	NA	1	2	1.6	7.8	2	6
37	2	morning	1	52	1	NA	NA	initial	1	2.50105652568163	0.993333333333333	1.19427944399649	1	2.77084969659336	NA	NA	NA	1	2	1.6	7.8	2	6
37	2	morning	1	53	1	NA	NA	initial	1	3.58477409405168	1	1.35064487974159	0	4.8624832581263	NA	NA	NA	1	2	1.6	7.8	2	6
37	2	evening	2	1	0	consistent	most_atypical	NA	1	4.4684203370125	1	1.9175988335046	NA	1.71856845868751	NA	NA	NA	1	2	1.6	7.8	2	6
37	2	evening	2	2	0	inconsistent	most_atypical	NA	1	3.13470269093523	0.366666666666667	0.872121682739817	NA	4.95924923656275	NA	NA	NA	1	2	1.6	7.8	2	6
37	2	evening	2	3	1	NA	NA	bridge	-0.773333333333333	4.47752161428798	0.0333333333333333	2.60050906508695	0	10.1762075382867	NA	NA	NA	1	2	1.6	7.8	2	6
37	2	evening	2	4	0	inconsistent	some_atypical	NA	-1	3.88474428933114	1	4.71842539106729	NA	NA	NA	NA	NA	1	2	1.6	7.8	2	6
37	2	evening	2	5	0	inconsistent	prototypical	NA	0.98	2.59889862139244	1	6.73579193308251	NA	3.83231249765959	NA	NA	NA	1	2	1.6	7.8	2	6
37	2	evening	2	6	0	inconsistent	prototypical	NA	-0.98	6.89985969359986	0.3	2.02274886320811	NA	NA	NA	NA	NA	1	2	1.6	7.8	2	6
37	2	evening	2	7	0	consistent	prototypical	NA	1	2.3344745291397	0.993333333333333	1.46383813023567	NA	13.7530726345722	NA	NA	NA	1	2	1.6	7.8	2	6
37	2	evening	2	8	0	inconsistent	prototypical	NA	1	2.68455102370353	0.986666666666667	2.29869331937516	NA	1.11438429082045	NA	NA	NA	1	2	1.6	7.8	2	6
37	2	evening	2	9	0	inconsistent	most_atypical	NA	-1	3.46816468145698	1	4.51835964218481	NA	NA	NA	NA	NA	1	2	1.6	7.8	2	6
37	2	evening	2	10	1	NA	NA	initial	0.973333333333333	2.96169227157952	1	1.20071284309961	1	0.688422868726775	NA	NA	NA	1	2	1.6	7.8	2	6
37	2	evening	2	11	0	consistent	some_atypical	NA	0	6.71852958161617	0.973333333333333	3.54613248683745	NA	6.81983015948208	NA	NA	NA	1	2	1.6	7.8	2	6
37	2	evening	2	12	1	NA	NA	initial	-0.94	4.06011967855738	-0.966666666666667	3.40957942727255	0	NA	NA	NA	NA	1	2	1.6	7.8	2	6
37	2	evening	2	13	1	NA	NA	initial	1	2.45097915100632	1	3.60126950056292	1	5.88277648767689	NA	NA	NA	1	2	1.6	7.8	2	6
37	2	evening	2	14	1	NA	NA	bridge	0.98	3.11906975513557	1	1.15056702302536	0	15.4762557768845	NA	NA	NA	1	2	1.6	7.8	2	6
37	2	evening	2	15	0	consistent	prototypical	NA	-1	3.48470578558045	-0.953333333333333	4.6675349973375	NA	NA	NA	NA	NA	1	2	1.6	7.8	2	6
37	2	evening	2	16	1	NA	NA	initial	-0.98	4.52371192589635	-0.973333333333333	2.97960620268714	0	NA	NA	NA	NA	1	2	1.6	7.8	2	6
37	2	evening	2	17	1	NA	NA	initial	1	1.93424475018401	1	2.26761001453269	1	2.67598345084116	NA	NA	NA	1	2	1.6	7.8	2	6
37	2	evening	2	18	1	NA	NA	initial	0.0133333333333333	3.15707535529509	0.04	1.18273390951799	1	3.13899969554041	NA	NA	NA	1	2	1.6	7.8	2	6
37	2	evening	2	19	0	inconsistent	some_atypical	NA	-1	4.28497220226564	-0.993333333333333	2.75340324512217	NA	NA	NA	NA	NA	1	2	1.6	7.8	2	6
37	2	evening	2	20	0	inconsistent	some_atypical	NA	-1	2.33440330636222	-0.986666666666667	0.814325166575145	NA	NA	NA	NA	NA	1	2	1.6	7.8	2	6
37	2	evening	2	21	0	inconsistent	most_atypical	NA	-0.98	4.63651265174849	-1	0.901819097925909	NA	NA	NA	NA	NA	1	2	1.6	7.8	2	6
37	2	evening	2	22	0	consistent	prototypical	NA	-0.966666666666667	2.95102906919783	-1	0.833827148249839	NA	NA	NA	NA	NA	1	2	1.6	7.8	2	6
37	2	evening	2	23	0	consistent	some_atypical	NA	1	2.10097356827464	1	2.10084916168125	NA	11.0982969598845	NA	NA	NA	1	2	1.6	7.8	2	6
37	2	evening	2	24	0	consistent	most_atypical	NA	-1	2.16769190522609	-1	1.01701900531771	NA	NA	NA	NA	NA	1	2	1.6	7.8	2	6
37	2	evening	2	25	0	consistent	prototypical	NA	0.993333333333333	2.1481314523844	1	0.800429258262739	NA	3.86821562593104	NA	NA	NA	1	2	1.6	7.8	2	6
37	2	evening	2	26	0	inconsistent	most_atypical	NA	-0.973333333333333	2.38068505690899	-1	1.08391835383372	NA	NA	NA	NA	NA	1	2	1.6	7.8	2	6
37	2	evening	2	27	0	consistent	some_atypical	NA	0.986666666666667	2.71297202690039	1	0.883254831191152	NA	1.86407444061479	NA	NA	NA	1	2	1.6	7.8	2	6
37	2	evening	2	28	0	inconsistent	most_atypical	NA	-0.96	2.04781928512966	-1	0.867183362017386	NA	NA	NA	NA	NA	1	2	1.6	7.8	2	6
37	2	evening	2	29	0	inconsistent	prototypical	NA	1	3.2347377424594	1	0.850582542771008	NA	6.42839250725228	NA	NA	NA	1	2	1.6	7.8	2	6
37	2	evening	2	30	1	NA	NA	initial	1	3.75149795773905	1	0.683812359406147	0	2.21079568861751	NA	NA	NA	1	2	1.6	7.8	2	6
37	2	evening	2	31	0	inconsistent	some_atypical	NA	-1	2.83705985423876	-0.893333333333333	3.4055582943256	NA	NA	NA	NA	NA	1	2	1.6	7.8	2	6
37	2	evening	2	32	0	inconsistent	some_atypical	NA	0.04	4.50699292036006	0.00666666666666667	3.69366349751363	NA	4.4223762031761	NA	NA	NA	1	2	1.6	7.8	2	6
37	2	evening	2	33	0	consistent	some_atypical	NA	0.926666666666667	2.11702233325923	0	1.54611009371001	NA	6.70369595830562	NA	NA	NA	1	2	1.6	7.8	2	6
37	2	evening	2	34	0	inconsistent	some_atypical	NA	-1	1.4340520753758	-1	1.00910798844416	NA	NA	NA	NA	NA	1	2	1.6	7.8	2	6
37	2	evening	2	35	0	inconsistent	most_atypical	NA	-1	1.75082398485392	-0.94	0.874723958258983	NA	NA	NA	NA	NA	1	2	1.6	7.8	2	6
37	2	evening	2	36	0	inconsistent	some_atypical	NA	-1	1.33411903731758	-0.986666666666667	0.969709656143095	NA	NA	NA	NA	NA	1	2	1.6	7.8	2	6
37	2	evening	2	37	0	inconsistent	most_atypical	NA	-0.94	1.23512278095586	-0.966666666666667	0.709674007375725	NA	NA	NA	NA	NA	1	2	1.6	7.8	2	6
37	2	evening	2	38	0	inconsistent	some_atypical	NA	-0.98	3.6603349642246	-1	0.800504835264292	NA	NA	NA	NA	NA	1	2	1.6	7.8	2	6
37	2	evening	2	39	1	NA	NA	initial	1	1.55087144597201	1	0.683916238951497	1	4.84646654973039	NA	NA	NA	1	2	1.6	7.8	2	6
37	2	evening	2	40	0	inconsistent	prototypical	NA	-0.973333333333333	2.63777320180088	-0.973333333333333	0.724625816976186	NA	NA	NA	NA	NA	1	2	1.6	7.8	2	6
37	2	evening	2	41	1	NA	NA	initial	0.953333333333333	4.95457994512981	1	0.950614484143443	0	2.96587357803946	NA	NA	NA	1	2	1.6	7.8	2	6
37	2	evening	2	42	1	NA	NA	initial	-0.933333333333333	1.69598150387174	-0.94	1.3067744623404	0	NA	NA	NA	NA	1	2	1.6	7.8	2	6
37	2	evening	2	43	1	NA	NA	initial	0.0666666666666667	5.58332788891857	-1	1.05050522403326	1	2.88996190298349	NA	NA	NA	1	2	1.6	7.8	2	6
37	2	evening	2	44	0	consistent	most_atypical	NA	-1	1.91757830639835	-0.946666666666667	1.41141473595053	NA	NA	NA	NA	NA	1	2	1.6	7.8	2	6
37	2	evening	2	45	0	inconsistent	prototypical	NA	-1	1.25062384572811	-0.926666666666667	2.89834442106076	NA	NA	NA	NA	NA	1	2	1.6	7.8	2	6
37	2	evening	2	46	0	inconsistent	prototypical	NA	-0.893333333333333	2.68836844083853	1	0.600410783896223	NA	11.1304803302628	NA	NA	NA	1	2	1.6	7.8	2	6
37	2	evening	2	47	0	inconsistent	prototypical	NA	-1	4.03489468147745	-1	1.06733339640778	NA	NA	NA	NA	NA	1	2	1.6	7.8	2	6
37	2	evening	2	48	0	inconsistent	most_atypical	NA	-0.946666666666667	3.75492380501237	0.0533333333333333	0.661994859576225	NA	NA	NA	NA	NA	1	2	1.6	7.8	2	6
37	2	evening	2	49	1	NA	NA	initial	-0.0466666666666667	11.1092005780083	0.08	1.38557454809779	0	10.2033424880356	NA	NA	NA	1	2	1.6	7.8	2	6
37	2	evening	2	50	1	NA	NA	initial	-0.946666666666667	1.84447262267349	-0.926666666666667	0.820432909589726	0	NA	NA	NA	NA	1	2	1.6	7.8	2	6
37	2	evening	2	51	1	NA	NA	initial	1	2.28431284724502	-1	1.55057815741748	0	8.68638882046798	NA	NA	NA	1	2	1.6	7.8	2	6
37	2	evening	2	52	0	consistent	most_atypical	NA	-0.94	1.75331553845899	-0.866666666666667	0.763686074235011	NA	NA	NA	NA	NA	1	2	1.6	7.8	2	6
37	2	evening	2	53	1	NA	NA	initial	1	1.93858934036689	0.986666666666667	0.676627877168357	0	3.36877903243294	NA	NA	NA	1	2	1.6	7.8	2	6
38	2	evening	1	1	0	inconsistent	some_atypical	NA	-0.973333333333333	17.1102542562876	-0.98	11.5701717382763	NA	NA	NA	NA	NA	4	3	11.5333333333333	8.75	3	10
38	2	evening	1	2	0	inconsistent	some_atypical	NA	-1	4.15054017747752	-1	2.85053414385766	NA	NA	NA	NA	NA	4	3	11.5333333333333	8.75	3	10
38	2	evening	1	3	0	consistent	some_atypical	NA	0.986666666666667	14.9424088473897	0.973333333333333	4.29559294390492	NA	1.49279991607182	NA	NA	NA	4	3	11.5333333333333	8.75	3	10
38	2	evening	1	4	1	NA	NA	bridge	1	8.93916995055042	1	3.58385820873082	0	12.3728456476238	NA	NA	NA	4	3	11.5333333333333	8.75	3	10
38	2	evening	1	5	1	NA	NA	bridge	1	3.58413874311373	0.986666666666667	0.954315075417981	0	2.0863743100781	NA	NA	NA	4	3	11.5333333333333	8.75	3	10
38	2	evening	1	6	1	NA	NA	initial	0.973333333333333	4.25207652314566	0.98	2.71968195377849	0	3.21705761970952	NA	NA	NA	4	3	11.5333333333333	8.75	3	10
38	2	evening	1	7	0	consistent	some_atypical	NA	0.613333333333333	11.8756761837285	0.613333333333333	2.29494852363132	NA	4.3530409145169	NA	NA	NA	4	3	11.5333333333333	8.75	3	10
38	2	evening	1	8	1	NA	NA	initial	0.633333333333333	19.7015287035611	0.66	3.39300369238481	0	1.54719155468047	NA	NA	NA	4	3	11.5333333333333	8.75	3	10
38	2	evening	1	9	1	NA	NA	initial	0.58	11.7424705526792	0.846666666666667	4.15690849488601	1	3.74382066330872	NA	NA	NA	4	3	11.5333333333333	8.75	3	10
38	2	evening	1	10	0	inconsistent	some_atypical	NA	-0.92	3.08870069286786	-0.953333333333333	2.13052830914967	NA	NA	NA	NA	NA	4	3	11.5333333333333	8.75	3	10
38	2	evening	1	11	0	consistent	some_atypical	NA	-0.346666666666667	8.0002390537411	-0.426666666666667	2.38219409878366	NA	30.215176919708	NA	NA	NA	4	3	11.5333333333333	8.75	3	10
38	2	evening	1	12	0	inconsistent	most_atypical	NA	-1	7.1045900741592	-1	1.75055037881248	NA	NA	NA	NA	NA	4	3	11.5333333333333	8.75	3	10
38	2	evening	1	13	1	NA	NA	initial	0.986666666666667	7.97041314700618	1	1.21675438131206	1	4.85838039824739	NA	NA	NA	4	3	11.5333333333333	8.75	3	10
38	2	evening	1	14	0	inconsistent	most_atypical	NA	-0.82	12.7346656627487	-0.806666666666667	1.68967161560431	NA	13.124823073158	NA	NA	NA	4	3	11.5333333333333	8.75	3	10
38	2	evening	1	15	0	inconsistent	prototypical	NA	0.5	6.71696555963717	0.313333333333333	1.57366504450329	NA	20.6468428461812	NA	NA	NA	4	3	11.5333333333333	8.75	3	10
38	2	evening	1	16	0	inconsistent	most_atypical	NA	-0.926666666666667	6.0798865633551	-0.953333333333333	0.983091622358188	NA	NA	NA	NA	NA	4	3	11.5333333333333	8.75	3	10
38	2	evening	1	17	1	NA	NA	initial	0.94	3.20268007647246	0.9	0.917783712269738	0	8.37172039994039	NA	NA	NA	4	3	11.5333333333333	8.75	3	10
38	2	evening	1	18	0	consistent	most_atypical	NA	-0.586666666666667	11.0001980001107	-0.786666666666667	4.29613193077967	NA	8.04377164761536	NA	NA	NA	4	3	11.5333333333333	8.75	3	10
38	2	evening	1	19	1	NA	NA	initial	0.613333333333333	10.3803367246874	0.553333333333333	2.25224322662689	1	1.80979787465185	NA	NA	NA	4	3	11.5333333333333	8.75	3	10
38	2	evening	1	20	0	inconsistent	some_atypical	NA	0.6	6.73110642144457	0.88	3.18714929418638	NA	1.43927289592102	NA	NA	NA	4	3	11.5333333333333	8.75	3	10
38	2	evening	1	21	1	NA	NA	initial	0.686666666666667	7.29312598286197	0.506666666666667	2.52248120168224	0	3.30915967444889	NA	NA	NA	4	3	11.5333333333333	8.75	3	10
38	2	evening	1	22	0	consistent	most_atypical	NA	-0.386666666666667	8.24393480527215	0.04	2.3837706274353	NA	31.5291922562756	NA	NA	NA	4	3	11.5333333333333	8.75	3	10
38	2	evening	1	23	0	inconsistent	some_atypical	NA	-0.88	6.57564900116995	-1	3.93325042584911	NA	23.3006901482586	NA	NA	NA	4	3	11.5333333333333	8.75	3	10
38	2	evening	1	24	1	NA	NA	initial	-0.98	10.9351880413014	-0.973333333333333	1.1500994709786	0	NA	NA	NA	NA	4	3	11.5333333333333	8.75	3	10
38	2	evening	1	25	0	inconsistent	some_atypical	NA	0.64	5.97665363783017	0.746666666666667	2.07344951177947	NA	3.62235237983987	NA	NA	NA	4	3	11.5333333333333	8.75	3	10
38	2	evening	1	26	0	inconsistent	prototypical	NA	-0.993333333333333	4.75532910483889	-0.986666666666667	1.12970785493962	NA	NA	NA	NA	NA	4	3	11.5333333333333	8.75	3	10
38	2	evening	1	27	0	consistent	prototypical	NA	-0.966666666666667	7.81761551601812	-0.973333333333333	1.62318869587034	NA	NA	NA	NA	NA	4	3	11.5333333333333	8.75	3	10
38	2	evening	1	28	0	inconsistent	most_atypical	NA	-0.953333333333333	7.1139820672106	-0.966666666666667	1.1803181883879	NA	NA	NA	NA	NA	4	3	11.5333333333333	8.75	3	10
38	2	evening	1	29	0	consistent	prototypical	NA	0.773333333333333	5.46650899131782	0.806666666666667	1.06652696803212	NA	18.9322956136893	NA	NA	NA	4	3	11.5333333333333	8.75	3	10
38	2	evening	1	30	0	inconsistent	prototypical	NA	-0.986666666666667	6.85116798966192	-0.986666666666667	1.14494939451106	NA	NA	NA	NA	NA	4	3	11.5333333333333	8.75	3	10
38	2	evening	1	31	0	inconsistent	most_atypical	NA	0.633333333333333	19.4334500965197	0.3	1.5831739786081	NA	1.45520830713212	NA	NA	NA	4	3	11.5333333333333	8.75	3	10
38	2	evening	1	32	0	inconsistent	some_atypical	NA	-1	3.80075235106051	-0.986666666666667	1.50090026902035	NA	NA	NA	NA	NA	4	3	11.5333333333333	8.75	3	10
38	2	evening	1	33	0	inconsistent	most_atypical	NA	-0.973333333333333	4.90646778815426	-0.946666666666667	0.871692719636485	NA	NA	NA	NA	NA	4	3	11.5333333333333	8.75	3	10
38	2	evening	1	34	0	inconsistent	most_atypical	NA	-0.993333333333333	4.75801657466218	-0.966666666666667	1.01363845914602	NA	NA	NA	NA	NA	4	3	11.5333333333333	8.75	3	10
38	2	evening	1	35	1	NA	NA	initial	0.413333333333333	5.15605165204033	0.393333333333333	1.60973890637979	1	1.86177324759774	NA	NA	NA	4	3	11.5333333333333	8.75	3	10
38	2	evening	1	36	1	NA	NA	initial	0.46	15.7107670558617	0.206666666666667	1.4532128428109	1	8.77686556242406	NA	NA	NA	4	3	11.5333333333333	8.75	3	10
38	2	evening	1	37	0	inconsistent	some_atypical	NA	-0.926666666666667	7.8479060777463	-0.573333333333333	0.863099721027538	NA	NA	NA	NA	NA	4	3	11.5333333333333	8.75	3	10
38	2	evening	1	38	1	NA	NA	initial	-0.0133333333333333	9.85105913481675	-0.02	3.55105185718276	1	1.88375258841552	NA	NA	NA	4	3	11.5333333333333	8.75	3	10
38	2	evening	1	39	1	NA	NA	initial	-0.946666666666667	2.91051283292472	-0.993333333333333	0.945523961214349	0	NA	NA	NA	NA	4	3	11.5333333333333	8.75	3	10
38	2	evening	1	40	1	NA	NA	initial	0.886666666666667	5.26047824835405	0.806666666666667	0.812278209254146	1	19.8572943385225	NA	NA	NA	4	3	11.5333333333333	8.75	3	10
38	2	evening	1	41	0	inconsistent	prototypical	NA	0.726666666666667	6.85585963213816	0.4	3.39977632765658	NA	8.65031375922263	NA	NA	NA	4	3	11.5333333333333	8.75	3	10
38	2	evening	1	42	0	consistent	some_atypical	NA	-0.98	6.15319685684517	-0.966666666666667	1.0121048502624	NA	NA	NA	NA	NA	4	3	11.5333333333333	8.75	3	10
38	2	evening	1	43	0	inconsistent	most_atypical	NA	-0.973333333333333	4.10929571185261	-1	1.06251893402077	NA	NA	NA	NA	NA	4	3	11.5333333333333	8.75	3	10
38	2	evening	1	44	0	inconsistent	prototypical	NA	-0.486666666666667	6.65664133406244	0.00666666666666667	1.63122280291282	NA	17.8219871253241	NA	NA	NA	4	3	11.5333333333333	8.75	3	10
38	2	evening	1	45	0	inconsistent	prototypical	NA	-0.94	6.94783697021194	-0.513333333333333	0.833841103129089	NA	NA	NA	NA	NA	4	3	11.5333333333333	8.75	3	10
38	2	evening	1	46	0	consistent	most_atypical	NA	-1	5.60063615627587	-0.98	0.735090507660061	NA	NA	NA	NA	NA	4	3	11.5333333333333	8.75	3	10
38	2	evening	1	47	0	consistent	prototypical	NA	-0.98	7.17787330923602	-0.96	0.865833842894062	NA	NA	NA	NA	NA	4	3	11.5333333333333	8.75	3	10
38	2	evening	1	48	0	consistent	prototypical	NA	-0.96	8.11568486737087	-0.973333333333333	0.465623224386945	NA	NA	NA	NA	NA	4	3	11.5333333333333	8.75	3	10
38	2	evening	1	49	1	NA	NA	initial	0.646666666666667	5.93507078941911	0.373333333333333	0.757608835585415	1	2.55369920609519	NA	NA	NA	4	3	11.5333333333333	8.75	3	10
38	2	evening	1	50	0	consistent	most_atypical	NA	-0.92	6.1325007583946	-0.486666666666667	0.634187385905534	NA	NA	NA	NA	NA	4	3	11.5333333333333	8.75	3	10
38	2	evening	1	51	0	inconsistent	prototypical	NA	0.9	6.44256684253924	0.866666666666667	1.07519212178886	NA	16.0834865474608	NA	NA	NA	4	3	11.5333333333333	8.75	3	10
38	2	evening	1	52	0	inconsistent	prototypical	NA	0.7	4.90537239797413	1	0.717231476446614	NA	13.2949127571192	NA	NA	NA	4	3	11.5333333333333	8.75	3	10
38	2	evening	1	53	1	NA	NA	initial	1	5.01717375218868	0.973333333333333	1.13486881693825	1	0.964744299417362	NA	NA	NA	4	3	11.5333333333333	8.75	3	10
38	2	morning	2	1	0	inconsistent	most_atypical	NA	-0.726666666666667	6.02335513336584	-0.38	6.89632747927681	NA	10.5524613545276	NA	NA	NA	4	3	11.5333333333333	8.75	3	10
38	2	morning	2	2	1	NA	NA	bridge	0.946666666666667	7.98312674975023	1	2.70050078630447	0	13.498341542203	NA	NA	NA	4	3	11.5333333333333	8.75	3	10
38	2	morning	2	3	0	consistent	some_atypical	NA	0.04	6.61461527412757	0.286666666666667	1.70183814503253	NA	10.8844918513205	NA	NA	NA	4	3	11.5333333333333	8.75	3	10
38	2	morning	2	4	0	inconsistent	prototypical	NA	-0.96	4.46599517972209	-1	1.05048766126856	NA	NA	NA	NA	NA	4	3	11.5333333333333	8.75	3	10
38	2	morning	2	5	1	NA	NA	initial	0.92	6.81776602985337	0.866666666666667	1.35971276415512	1	11.4827998743858	NA	NA	NA	4	3	11.5333333333333	8.75	3	10
38	2	morning	2	6	1	NA	NA	initial	0.8	5.41312657552771	0.853333333333333	1.8404663009569	1	2.51656228210777	NA	NA	NA	4	3	11.5333333333333	8.75	3	10
38	2	morning	2	7	0	consistent	some_atypical	NA	0.24	6.22956408723257	0.54	4.66436347737908	NA	1.75651933741756	NA	NA	NA	4	3	11.5333333333333	8.75	3	10
38	2	morning	2	8	1	NA	NA	bridge	0.533333333333333	5.8045286629349	0.98	1.84097138722427	0	3.99320141784847	NA	NA	NA	4	3	11.5333333333333	8.75	3	10
38	2	morning	2	9	0	inconsistent	some_atypical	NA	-0.84	4.00588082615286	0.0466666666666667	1.37034912337549	NA	5.24313672725111	NA	NA	NA	4	3	11.5333333333333	8.75	3	10
38	2	morning	2	10	0	consistent	most_atypical	NA	-0.953333333333333	4.17056882334873	-0.946666666666667	1.94307097862475	NA	NA	NA	NA	NA	4	3	11.5333333333333	8.75	3	10
38	2	morning	2	11	0	consistent	prototypical	NA	-0.953333333333333	6.33531871228479	-0.94	0.775039894971997	NA	NA	NA	NA	NA	4	3	11.5333333333333	8.75	3	10
38	2	morning	2	12	0	inconsistent	some_atypical	NA	-0.573333333333333	5.95995435980149	-0.426666666666667	1.66508285212331	NA	1.32308778609149	NA	NA	NA	4	3	11.5333333333333	8.75	3	10
38	2	morning	2	13	1	NA	NA	initial	0.706666666666667	3.05340932449326	0.426666666666667	2.2878863173537	1	1.77362913638353	NA	NA	NA	4	3	11.5333333333333	8.75	3	10
38	2	morning	2	14	0	inconsistent	prototypical	NA	0.0733333333333333	5.95863255136646	0	1.69906887901016	NA	8.14269763790071	NA	NA	NA	4	3	11.5333333333333	8.75	3	10
38	2	morning	2	15	1	NA	NA	initial	0.493333333333333	5.83466993761249	0.386666666666667	1.22631492675282	0	1.44058535690419	NA	NA	NA	4	3	11.5333333333333	8.75	3	10
38	2	morning	2	16	0	consistent	prototypical	NA	-0.96	24.8426757424604	-0.966666666666667	0.82440150808543	NA	NA	NA	NA	NA	4	3	11.5333333333333	8.75	3	10
38	2	morning	2	17	0	inconsistent	prototypical	NA	-0.973333333333333	8.97586302389391	-1	1.25055440491997	NA	NA	NA	NA	NA	4	3	11.5333333333333	8.75	3	10
38	2	morning	2	18	1	NA	NA	initial	0.466666666666667	3.71604991820641	0.373333333333333	4.50487314187922	0	4.22904127324	NA	NA	NA	4	3	11.5333333333333	8.75	3	10
38	2	morning	2	19	0	inconsistent	most_atypical	NA	-0.966666666666667	3.42401361186057	-1	1.3665538225323	NA	NA	NA	NA	NA	4	3	11.5333333333333	8.75	3	10
38	2	morning	2	20	0	inconsistent	most_atypical	NA	-0.946666666666667	4.8031452735886	-0.98	0.914519606158137	NA	NA	NA	NA	NA	4	3	11.5333333333333	8.75	3	10
38	2	morning	2	21	1	NA	NA	initial	0.64	4.11148087750189	0.573333333333333	0.880446806317195	1	2.3791044712998	NA	NA	NA	4	3	11.5333333333333	8.75	3	10
38	2	morning	2	22	1	NA	NA	initial	-0.913333333333333	7.97973576700315	-0.986666666666667	0.838238509604707	0	NA	NA	NA	NA	4	3	11.5333333333333	8.75	3	10
38	2	morning	2	23	0	consistent	most_atypical	NA	-0.966666666666667	5.87858818843961	-0.993333333333333	0.711170112714171	NA	NA	NA	NA	NA	4	3	11.5333333333333	8.75	3	10
38	2	morning	2	24	0	inconsistent	most_atypical	NA	-0.933333333333333	9.82309400616214	-0.393333333333333	1.97354845958762	NA	NA	NA	NA	NA	4	3	11.5333333333333	8.75	3	10
38	2	morning	2	25	0	consistent	some_atypical	NA	0.0666666666666667	7.01170797972009	0.0333333333333333	1.65073174494319	NA	2.70443199994043	NA	NA	NA	4	3	11.5333333333333	8.75	3	10
38	2	morning	2	26	0	consistent	most_atypical	NA	-0.946666666666667	3.53858236619271	-0.946666666666667	0.528611576650292	NA	NA	NA	NA	NA	4	3	11.5333333333333	8.75	3	10
38	2	morning	2	27	0	inconsistent	most_atypical	NA	-0.973333333333333	4.2765246743802	-0.42	1.57197404559702	NA	NA	NA	NA	NA	4	3	11.5333333333333	8.75	3	10
38	2	morning	2	28	0	inconsistent	prototypical	NA	0.34	5.32495417934842	0.0333333333333333	1.08784383279271	NA	2.63185911998153	NA	NA	NA	4	3	11.5333333333333	8.75	3	10
38	2	morning	2	29	1	NA	NA	initial	0.533333333333333	4.87865972169675	0.546666666666667	1.3975332796108	1	2.17411033716053	NA	NA	NA	4	3	11.5333333333333	8.75	3	10
38	2	morning	2	30	0	inconsistent	some_atypical	NA	-0.8	9.71870908560231	-0.94	1.17707336484455	NA	2.48835520190187	NA	NA	NA	4	3	11.5333333333333	8.75	3	10
38	2	morning	2	31	1	NA	NA	initial	0.346666666666667	3.3573969558347	0.533333333333333	1.20054028485902	1	2.4597546888981	NA	NA	NA	4	3	11.5333333333333	8.75	3	10
38	2	morning	2	32	1	NA	NA	initial	0.0133333333333333	4.38105763751082	0.0866666666666667	0.830350267933682	0	4.60431512095965	NA	NA	NA	4	3	11.5333333333333	8.75	3	10
38	2	morning	2	33	0	inconsistent	prototypical	NA	-0.993333333333333	3.94825930986553	-1	1.41720956400968	NA	NA	NA	NA	NA	4	3	11.5333333333333	8.75	3	10
38	2	morning	2	34	1	NA	NA	initial	0.853333333333333	4.04456409346312	0.866666666666667	1.01434630923904	1	2.71117322263308	NA	NA	NA	4	3	11.5333333333333	8.75	3	10
38	2	morning	2	35	0	inconsistent	some_atypical	NA	-0.866666666666667	3.90066332207061	-0.993333333333333	1.05365969054401	NA	10.039472798584	NA	NA	NA	4	3	11.5333333333333	8.75	3	10
38	2	morning	2	36	1	NA	NA	initial	0.08	7.53476405050606	0.04	0.95501328445971	1	3.50640768348239	NA	NA	NA	4	3	11.5333333333333	8.75	3	10
38	2	morning	2	37	0	inconsistent	most_atypical	NA	-0.926666666666667	4.07864404655993	-0.946666666666667	1.05044909566641	NA	NA	NA	NA	NA	4	3	11.5333333333333	8.75	3	10
38	2	morning	2	38	1	NA	NA	initial	-0.953333333333333	3.02184640569612	-0.94	1.51676350808702	0	NA	NA	NA	NA	4	3	11.5333333333333	8.75	3	10
38	2	morning	2	39	0	consistent	prototypical	NA	-0.986666666666667	10.3169135411736	-0.973333333333333	0.937010876135901	NA	NA	NA	NA	NA	4	3	11.5333333333333	8.75	3	10
38	2	morning	2	40	0	inconsistent	most_atypical	NA	-0.96	3.66102194553241	-1	1.52905819239095	NA	NA	NA	NA	NA	4	3	11.5333333333333	8.75	3	10
38	2	morning	2	41	1	NA	NA	initial	0.146666666666667	3.55118277692236	0.02	0.702814417425543	0	10.8300961698405	NA	NA	NA	4	3	11.5333333333333	8.75	3	10
38	2	morning	2	42	0	inconsistent	prototypical	NA	-0.933333333333333	3.53800419182517	-0.886666666666667	1.23354288609698	NA	NA	NA	NA	NA	4	3	11.5333333333333	8.75	3	10
38	2	morning	2	43	0	inconsistent	prototypical	NA	-0.0333333333333333	7.53514348738827	-0.0333333333333333	1.91896585864015	NA	1.26122901868075	NA	NA	NA	4	3	11.5333333333333	8.75	3	10
38	2	morning	2	44	0	inconsistent	some_atypical	NA	-0.953333333333333	2.84937528963201	-0.946666666666667	0.977838271996006	NA	NA	NA	NA	NA	4	3	11.5333333333333	8.75	3	10
38	2	morning	2	45	0	consistent	most_atypical	NA	-0.993333333333333	2.58761617098935	-0.973333333333333	1.21652297000401	NA	NA	NA	NA	NA	4	3	11.5333333333333	8.75	3	10
38	2	morning	2	46	0	inconsistent	most_atypical	NA	-0.553333333333333	3.77067948202603	-0.633333333333333	1.50581084797159	NA	2.96637990395539	NA	NA	NA	4	3	11.5333333333333	8.75	3	10
38	2	morning	2	47	0	inconsistent	some_atypical	NA	-0.973333333333333	22.8846249650232	-0.813333333333333	0.883890039753169	NA	NA	NA	NA	NA	4	3	11.5333333333333	8.75	3	10
38	2	morning	2	48	0	inconsistent	some_atypical	NA	-0.62	10.0578916545492	-0.913333333333333	1.24121683929116	NA	2.19842539145611	NA	NA	NA	4	3	11.5333333333333	8.75	3	10
38	2	morning	2	49	0	inconsistent	prototypical	NA	0.0866666666666667	4.55125182215124	0.0533333333333333	0.545176168670878	NA	1.49429836357012	NA	NA	NA	4	3	11.5333333333333	8.75	3	10
38	2	morning	2	50	0	consistent	prototypical	NA	-1	3.55071190209128	-1	0.850479388376698	NA	NA	NA	NA	NA	4	3	11.5333333333333	8.75	3	10
38	2	morning	2	51	0	inconsistent	some_atypical	NA	-0.94	4.04266753187403	-0.533333333333333	0.503343576099724	NA	NA	NA	NA	NA	4	3	11.5333333333333	8.75	3	10
38	2	morning	2	52	1	NA	NA	initial	0.86	3.13540312158875	1	1.61720508546568	1	1.40721918060444	NA	NA	NA	4	3	11.5333333333333	8.75	3	10
38	2	morning	2	53	0	consistent	some_atypical	NA	-1	3.12150391726755	0.0466666666666667	1.9608780706767	NA	NA	NA	NA	NA	4	3	11.5333333333333	8.75	3	10
39	2	morning	1	1	0	consistent	prototypical	NA	0.953333333333333	34.9633054239675	0.92	23.781372449419	NA	48.6924371986534	NA	NA	NA	3	3	2.2	6.5	2	7
39	2	morning	1	2	0	inconsistent	some_atypical	NA	0.94	11.9802022258518	0.946666666666667	2.24846912489738	NA	2.91892083943821	NA	NA	NA	3	3	2.2	6.5	2	7
39	2	morning	1	3	1	NA	NA	initial	0.0133333333333333	18.8127469816245	0.333333333333333	1.89225040323799	1	6.01485671813134	NA	NA	NA	3	3	2.2	6.5	2	7
39	2	morning	1	4	0	consistent	most_atypical	NA	-0.96	53.4146417448646	-0.686666666666667	6.01313929544995	NA	NA	NA	NA	NA	3	3	2.2	6.5	2	7
39	2	morning	1	5	0	inconsistent	some_atypical	NA	0.393333333333333	8.15151156316279	-0.833333333333333	1.74286821827991	NA	11.2136149612488	NA	NA	NA	3	3	2.2	6.5	2	7
39	2	morning	1	6	1	NA	NA	initial	-0.04	5.38991981523577	0.36	2.90682081587147	1	3.19716011109995	NA	NA	NA	3	3	2.2	6.5	2	7
39	2	morning	1	7	0	consistent	most_atypical	NA	-0.94	6.07703071652213	-0.0466666666666667	9.19835440715542	NA	NA	NA	NA	NA	3	3	2.2	6.5	2	7
39	2	morning	1	8	0	consistent	most_atypical	NA	-0.0133333333333333	7.29507497575833	0.24	2.71842215862125	NA	2.52899093279848	NA	NA	NA	3	3	2.2	6.5	2	7
39	2	morning	1	9	0	inconsistent	most_atypical	NA	-0.9	5.79042421875056	-0.9	3.92075769178336	NA	NA	NA	NA	NA	3	3	2.2	6.5	2	7
39	2	morning	1	10	0	inconsistent	some_atypical	NA	-0.22	5.521726564446	0.2	2.37848411890445	NA	7.60893288505031	NA	NA	NA	3	3	2.2	6.5	2	7
39	2	morning	1	11	0	inconsistent	most_atypical	NA	-0.933333333333333	11.7043213780271	-0.0133333333333333	6.4536594611709	NA	NA	NA	NA	NA	3	3	2.2	6.5	2	7
39	2	morning	1	12	0	inconsistent	some_atypical	NA	0.54	7.47931412362959	0.886666666666667	1.64498103380902	NA	2.10263841575943	NA	NA	NA	3	3	2.2	6.5	2	7
39	2	morning	1	13	0	inconsistent	prototypical	NA	-0.506666666666667	4.57132219884079	-0.68	4.48091584892245	NA	20.60639687191	NA	NA	NA	3	3	2.2	6.5	2	7
39	2	morning	1	14	1	NA	NA	initial	-0.913333333333333	15.5790770371677	-0.88	2.83131735323695	0	NA	NA	NA	NA	3	3	2.2	6.5	2	7
39	2	morning	1	15	0	inconsistent	most_atypical	NA	-0.886666666666667	3.27238894783659	0.02	5.16854801063892	NA	11.5353346978663	NA	NA	NA	3	3	2.2	6.5	2	7
39	2	morning	1	16	1	NA	NA	initial	0.9	3.55944237357471	0.913333333333333	1.11346514546312	1	2.87471322220517	NA	NA	NA	3	3	2.2	6.5	2	7
39	2	morning	1	17	1	NA	NA	initial	0.866666666666667	3.24517921236111	0.9	1.75928947882494	1	7.75383023935137	NA	NA	NA	3	3	2.2	6.5	2	7
39	2	morning	1	18	0	inconsistent	prototypical	NA	0.02	5.4087585923844	-0.0266666666666667	1.76854931691196	NA	12.0924937410746	NA	NA	NA	3	3	2.2	6.5	2	7
39	2	morning	1	19	1	NA	NA	initial	0.333333333333333	6.69340569816995	0.533333333333333	1.92791258287616	1	3.60476871038554	NA	NA	NA	3	3	2.2	6.5	2	7
39	2	morning	1	20	1	NA	NA	initial	0.853333333333333	4.37080050288932	0.88	1.28283064148854	1	1.29283504851628	NA	NA	NA	3	3	2.2	6.5	2	7
39	2	morning	1	21	1	NA	NA	initial	0.86	3.24647458817344	0.913333333333333	1.38503719685832	1	3.89260682603344	NA	NA	NA	3	3	2.2	6.5	2	7
39	2	morning	1	22	1	NA	NA	bridge	0.213333333333333	3.20760678086663	0.566666666666667	1.9954985465738	0	5.17247021594085	NA	NA	NA	3	3	2.2	6.5	2	7
39	2	morning	1	23	0	inconsistent	some_atypical	NA	-0.833333333333333	3.15120054857107	-0.68	2.81083113164641	NA	8.45500708749751	NA	NA	NA	3	3	2.2	6.5	2	7
39	2	morning	1	24	0	inconsistent	some_atypical	NA	-0.493333333333333	5.22411761368858	-0.553333333333333	2.33919550885912	NA	3.14057193516055	NA	NA	NA	3	3	2.2	6.5	2	7
39	2	morning	1	25	0	consistent	some_atypical	NA	0.56	3.26524369808612	0.673333333333333	2.26753027754603	NA	3.78433859581128	NA	NA	NA	3	3	2.2	6.5	2	7
39	2	morning	1	26	0	inconsistent	prototypical	NA	0.366666666666667	46.7674775605556	0.44	0.860939940088429	NA	3.48984663351439	NA	NA	NA	3	3	2.2	6.5	2	7
39	2	morning	1	27	0	inconsistent	most_atypical	NA	0.4	5.47540124878287	0.513333333333333	0.786359879770316	NA	5.64901644847123	NA	NA	NA	3	3	2.2	6.5	2	7
39	2	morning	1	28	1	NA	NA	bridge	0.313333333333333	4.05431638623122	0.453333333333333	1.6680835103034	1	2.73951454763301	NA	NA	NA	3	3	2.2	6.5	2	7
39	2	morning	1	29	0	inconsistent	some_atypical	NA	0.42	3.65438580472255	0.493333333333333	1.19372588768601	NA	3.10293263557833	NA	NA	NA	3	3	2.2	6.5	2	7
39	2	morning	1	30	1	NA	NA	initial	0.413333333333333	2.26964548788965	0.706666666666667	0.905657310213428	0	1.69184129463974	NA	NA	NA	3	3	2.2	6.5	2	7
39	2	morning	1	31	0	consistent	most_atypical	NA	-0.0333333333333333	3.6595358956838	-0.153333333333333	3.50281936401734	NA	2.28873680892866	NA	NA	NA	3	3	2.2	6.5	2	7
39	2	morning	1	32	0	consistent	prototypical	NA	0.146666666666667	4.53043030842673	0.253333333333333	2.79304887109902	NA	2.01009290735237	NA	NA	NA	3	3	2.2	6.5	2	7
39	2	morning	1	33	0	inconsistent	most_atypical	NA	-0.806666666666667	3.61656673869584	-0.853333333333333	1.32655276480364	NA	2.9477428746759	NA	NA	NA	3	3	2.2	6.5	2	7
39	2	morning	1	34	0	consistent	some_atypical	NA	-0.886666666666667	3.42325747164432	0.00666666666666667	1.40837231231853	NA	6.23346484685317	NA	NA	NA	3	3	2.2	6.5	2	7
39	2	morning	1	35	0	consistent	prototypical	NA	-0.953333333333333	3.70416338264477	-0.926666666666667	3.78586225636536	NA	NA	NA	NA	NA	3	3	2.2	6.5	2	7
39	2	morning	1	36	0	inconsistent	prototypical	NA	-0.44	3.09082608076278	-0.02	3.94107130024349	NA	5.18904076359468	NA	NA	NA	3	3	2.2	6.5	2	7
39	2	morning	1	37	0	inconsistent	prototypical	NA	-0.933333333333333	2.58684524917044	0.313333333333333	4.18868216371629	NA	NA	NA	NA	NA	3	3	2.2	6.5	2	7
39	2	morning	1	38	0	inconsistent	most_atypical	NA	-0.94	1.93568701524055	-0.946666666666667	2.28877568582539	NA	NA	NA	NA	NA	3	3	2.2	6.5	2	7
39	2	morning	1	39	0	inconsistent	some_atypical	NA	-0.926666666666667	9.86272889614338	-0.746666666666667	4.51865902735153	NA	NA	NA	NA	NA	3	3	2.2	6.5	2	7
39	2	morning	1	40	0	consistent	some_atypical	NA	0.313333333333333	4.33125903795008	0.333333333333333	0.973818650934845	NA	3.06216795014916	NA	NA	NA	3	3	2.2	6.5	2	7
39	2	morning	1	41	1	NA	NA	initial	0.8	2.81733849039301	0.866666666666667	1.53119042818435	0	3.67452866618987	NA	NA	NA	3	3	2.2	6.5	2	7
39	2	morning	1	42	0	inconsistent	prototypical	NA	-0.92	3.92604680627119	-0.846666666666667	2.67088326386875	NA	NA	NA	NA	NA	3	3	2.2	6.5	2	7
39	2	morning	1	43	1	NA	NA	initial	0.253333333333333	4.3288010894903	0.34	3.05295352020767	0	0.962385753693525	NA	NA	NA	3	3	2.2	6.5	2	7
39	2	morning	1	44	1	NA	NA	initial	-0.933333333333333	2.96962088672444	0.0333333333333333	4.53625063592335	0	NA	NA	NA	NA	3	3	2.2	6.5	2	7
39	2	morning	1	45	0	consistent	prototypical	NA	0.893333333333333	3.95302265876671	0.773333333333333	1.68039377976675	NA	6.34789645369165	NA	NA	NA	3	3	2.2	6.5	2	7
39	2	morning	1	46	0	inconsistent	most_atypical	NA	0.533333333333333	3.98720534186577	0.666666666666667	3.03483132069232	NA	3.14100766659249	NA	NA	NA	3	3	2.2	6.5	2	7
39	2	morning	1	47	0	consistent	some_atypical	NA	-0.906666666666667	2.76473689975683	-0.7	2.0125604972709	NA	NA	NA	NA	NA	3	3	2.2	6.5	2	7
39	2	morning	1	48	0	inconsistent	prototypical	NA	-0.933333333333333	3.87100032978924	-0.906666666666667	0.918689133541193	NA	NA	NA	NA	NA	3	3	2.2	6.5	2	7
39	2	morning	1	49	1	NA	NA	initial	0.426666666666667	3.60869526985334	0.493333333333333	1.88249200879363	1	4.30327083286829	NA	NA	NA	3	3	2.2	6.5	2	7
39	2	morning	1	50	0	inconsistent	most_atypical	NA	-0.953333333333333	2.36335730116116	0	2.9463215378928	NA	NA	NA	NA	NA	3	3	2.2	6.5	2	7
39	2	morning	1	51	1	NA	NA	initial	0.5	6.46426101628458	0.493333333333333	1.01854877267033	1	1.03062111593317	NA	NA	NA	3	3	2.2	6.5	2	7
39	2	morning	1	52	0	inconsistent	prototypical	NA	-0.873333333333333	2.61588250659406	-0.686666666666667	2.94280800578417	NA	4.41104392777197	NA	NA	NA	3	3	2.2	6.5	2	7
39	2	morning	1	53	1	NA	NA	initial	-0.886666666666667	6.04452813434182	-0.78	7.47032580128871	0	3.55632725119358	NA	NA	NA	3	3	2.2	6.5	2	7
39	2	evening	2	1	0	consistent	some_atypical	NA	0.813333333333333	14.2303724313388	0.8	2.47696378896944	NA	1.54773081012536	NA	NA	NA	3	3	2.2	6.5	2	7
39	2	evening	2	2	0	inconsistent	most_atypical	NA	0.346666666666667	3.68975594430231	0.633333333333333	3.24363627156708	NA	2.22603968682233	NA	NA	NA	3	3	2.2	6.5	2	7
39	2	evening	2	3	1	NA	NA	initial	0.866666666666667	4.42455502739176	0.833333333333333	2.23213806131389	1	5.3161751430016	NA	NA	NA	3	3	2.2	6.5	2	7
39	2	evening	2	4	0	inconsistent	some_atypical	NA	-0.913333333333333	3.42779642168898	-0.9	1.67382670892403	NA	NA	NA	NA	NA	3	3	2.2	6.5	2	7
39	2	evening	2	5	1	NA	NA	initial	0.86	6.32857902778778	0.886666666666667	1.18426295986865	0	1.51783297525253	NA	NA	NA	3	3	2.2	6.5	2	7
39	2	evening	2	6	0	consistent	most_atypical	NA	-0.02	7.80338762153406	0.293333333333333	3.63745417189784	NA	4.22175546037033	NA	NA	NA	3	3	2.2	6.5	2	7
39	2	evening	2	7	1	NA	NA	initial	0.886666666666667	2.211656193831	0.893333333333333	2.43079211446457	0	4.55370695586316	NA	NA	NA	3	3	2.2	6.5	2	7
39	2	evening	2	8	0	inconsistent	prototypical	NA	-0.906666666666667	11.0459199275356	0.0266666666666667	7.07680150144733	NA	NA	NA	NA	NA	3	3	2.2	6.5	2	7
39	2	evening	2	9	0	inconsistent	prototypical	NA	-0.913333333333333	3.37028919754084	-0.92	2.72953564650379	NA	NA	NA	NA	NA	3	3	2.2	6.5	2	7
39	2	evening	2	10	0	consistent	most_atypical	NA	-0.946666666666667	5.19277480768505	-0.00666666666666667	1.90535034157801	NA	NA	NA	NA	NA	3	3	2.2	6.5	2	7
39	2	evening	2	11	0	consistent	some_atypical	NA	0.04	8.2254556013504	0.306666666666667	4.93294542410877	NA	1.98334347619675	NA	NA	NA	3	3	2.2	6.5	2	7
39	2	evening	2	12	0	consistent	prototypical	NA	0.826666666666667	3.41358056571335	0.82	2.69542605185416	NA	2.5694881483214	NA	NA	NA	3	3	2.2	6.5	2	7
39	2	evening	2	13	0	inconsistent	most_atypical	NA	-0.92	2.52698675729334	-0.866666666666667	1.80826184258331	NA	NA	NA	NA	NA	3	3	2.2	6.5	2	7
39	2	evening	2	14	0	inconsistent	some_atypical	NA	-0.926666666666667	2.81062990787905	-0.913333333333333	1.11344990856014	NA	NA	NA	NA	NA	3	3	2.2	6.5	2	7
39	2	evening	2	15	1	NA	NA	initial	0.9	3.24258908536285	0.886666666666667	2.06355632212944	0	2.23462742217816	NA	NA	NA	3	3	2.2	6.5	2	7
39	2	evening	2	16	1	NA	NA	initial	0.88	9.75020287861116	0.846666666666667	1.40382279315963	0	2.35117672756314	NA	NA	NA	3	3	2.2	6.5	2	7
39	2	evening	2	17	1	NA	NA	initial	0.573333333333333	2.69844133849256	0.706666666666667	2.70844730071258	1	3.46067595365457	NA	NA	NA	3	3	2.2	6.5	2	7
39	2	evening	2	18	1	NA	NA	bridge	-0.273333333333333	12.6821102721151	0	3.46199932089075	1	2.38835603650659	NA	NA	NA	3	3	2.2	6.5	2	7
39	2	evening	2	19	0	consistent	prototypical	NA	0.433333333333333	4.63364019966684	0.56	1.73459274414927	NA	6.5936801090138	NA	NA	NA	3	3	2.2	6.5	2	7
39	2	evening	2	20	1	NA	NA	initial	-0.913333333333333	4.67810782499146	-0.426666666666667	5.54546724574175	0	NA	NA	NA	NA	3	3	2.2	6.5	2	7
39	2	evening	2	21	0	inconsistent	some_atypical	NA	-0.906666666666667	5.33729148004204	-0.4	2.43382699496578	NA	NA	NA	NA	NA	3	3	2.2	6.5	2	7
39	2	evening	2	22	0	consistent	some_atypical	NA	-0.966666666666667	3.36929488379974	-0.873333333333333	1.88593463227153	NA	NA	NA	NA	NA	3	3	2.2	6.5	2	7
39	2	evening	2	23	0	consistent	some_atypical	NA	-0.92	3.79555907275062	-0.00666666666666667	2.99658119119704	NA	NA	NA	NA	NA	3	3	2.2	6.5	2	7
39	2	evening	2	24	1	NA	NA	initial	0.1	4.09984457422979	0.22	2.13525607611518	0	1.92826341011096	NA	NA	NA	3	3	2.2	6.5	2	7
39	2	evening	2	25	0	inconsistent	prototypical	NA	-0.813333333333333	17.5151672689244	-0.74	4.18971971119754	NA	8.55539483216126	NA	NA	NA	3	3	2.2	6.5	2	7
39	2	evening	2	26	0	consistent	prototypical	NA	0.793333333333333	3.83318530977704	0.786666666666667	3.15184093045536	NA	1.66489561332855	NA	NA	NA	3	3	2.2	6.5	2	7
39	2	evening	2	27	0	inconsistent	prototypical	NA	0.66	4.85246541665401	0.746666666666667	1.64224566298071	NA	2.14999816881027	NA	NA	NA	3	3	2.2	6.5	2	7
39	2	evening	2	28	1	NA	NA	bridge	0.313333333333333	8.21714529092424	0.413333333333333	0.894885321846232	0	12.0521607467672	NA	NA	NA	3	3	2.2	6.5	2	7
39	2	evening	2	29	0	inconsistent	some_atypical	NA	0.866666666666667	4.75734657328576	0.9	1.5590256168507	NA	1.82396839163266	NA	NA	NA	3	3	2.2	6.5	2	7
39	2	evening	2	30	0	consistent	prototypical	NA	0.273333333333333	3.48866415873636	0.393333333333333	2.03708431322593	NA	3.38123006967362	NA	NA	NA	3	3	2.2	6.5	2	7
39	2	evening	2	31	0	consistent	most_atypical	NA	0	7.98864254308864	0.486666666666667	6.34803174785338	NA	4.20387118705548	NA	NA	NA	3	3	2.2	6.5	2	7
39	2	evening	2	32	0	inconsistent	most_atypical	NA	-0.9	4.37692624947522	-0.0333333333333333	2.86584122211207	NA	NA	NA	NA	NA	3	3	2.2	6.5	2	7
39	2	evening	2	33	0	inconsistent	most_atypical	NA	-0.946666666666667	3.71638252749108	-0.313333333333333	2.38683050987311	NA	NA	NA	NA	NA	3	3	2.2	6.5	2	7
39	2	evening	2	34	0	inconsistent	prototypical	NA	0.34	5.31329981284216	0.406666666666667	2.14347743650433	NA	1.74372973153368	NA	NA	NA	3	3	2.2	6.5	2	7
39	2	evening	2	35	0	inconsistent	some_atypical	NA	-0.453333333333333	7.35302757553291	-0.713333333333333	3.70622883341275	NA	2.98904810613021	NA	NA	NA	3	3	2.2	6.5	2	7
39	2	evening	2	36	1	NA	NA	initial	0.406666666666667	3.99605650955345	0.393333333333333	1.21787493105512	1	4.00886378041469	NA	NA	NA	3	3	2.2	6.5	2	7
39	2	evening	2	37	0	inconsistent	some_atypical	NA	-0.593333333333333	3.68903843360022	-0.286666666666667	2.83151827135589	NA	3.01230795611627	NA	NA	NA	3	3	2.2	6.5	2	7
39	2	evening	2	38	1	NA	NA	initial	-0.84	10.620651918347	-0.26	4.23177044210024	0	4.2495884692762	NA	NA	NA	3	3	2.2	6.5	2	7
39	2	evening	2	39	0	inconsistent	prototypical	NA	-0.94	2.49610642739572	-0.946666666666667	1.44110007176641	NA	NA	NA	NA	NA	3	3	2.2	6.5	2	7
39	2	evening	2	40	0	consistent	most_atypical	NA	-0.88	3.05066258925945	-0.88	1.30237511347514	NA	5.71793666749727	NA	NA	NA	3	3	2.2	6.5	2	7
39	2	evening	2	41	0	inconsistent	some_atypical	NA	-0.96	6.09475575317629	-0.306666666666667	8.39765039726626	NA	NA	NA	NA	NA	3	3	2.2	6.5	2	7
39	2	evening	2	42	0	inconsistent	prototypical	NA	0.693333333333333	5.35149582859594	0.733333333333333	2.40844975772779	NA	13.5932325590402	NA	NA	NA	3	3	2.2	6.5	2	7
39	2	evening	2	43	1	NA	NA	initial	0.8	5.26454547303729	0.82	1.25473140680697	1	1.28873867786024	NA	NA	NA	3	3	2.2	6.5	2	7
39	2	evening	2	44	0	inconsistent	most_atypical	NA	-0.946666666666667	5.757757423562	-0.253333333333333	5.37340774119366	NA	NA	NA	NA	NA	3	3	2.2	6.5	2	7
39	2	evening	2	45	0	inconsistent	most_atypical	NA	-0.946666666666667	3.58601826406084	-0.826666666666667	1.80777448276058	NA	NA	NA	NA	NA	3	3	2.2	6.5	2	7
39	2	evening	2	46	0	inconsistent	most_atypical	NA	-0.486666666666667	5.22727348166518	-0.193333333333333	3.55954221193679	NA	2.98814149864484	NA	NA	NA	3	3	2.2	6.5	2	7
39	2	evening	2	47	0	inconsistent	most_atypical	NA	0	45.7618332700804	0.426666666666667	2.80915196647402	NA	5.65599468606524	NA	NA	NA	3	3	2.2	6.5	2	7
39	2	evening	2	48	1	NA	NA	initial	0.506666666666667	5.86981132358778	0.66	1.54123029357288	0	8.35139754798729	NA	NA	NA	3	3	2.2	6.5	2	7
39	2	evening	2	49	0	inconsistent	prototypical	NA	-0.926666666666667	1.76160965056624	-0.94	1.4066163264215	NA	NA	NA	NA	NA	3	3	2.2	6.5	2	7
39	2	evening	2	50	1	NA	NA	initial	0.64	2.8524458227912	0.706666666666667	1.31303078518249	1	2.95857862662524	NA	NA	NA	3	3	2.2	6.5	2	7
39	2	evening	2	51	1	NA	NA	initial	0.88	2.52889452106319	0.88	1.43402884353418	1	5.78304353368003	NA	NA	NA	3	3	2.2	6.5	2	7
39	2	evening	2	52	1	NA	NA	initial	0.806666666666667	2.95108908368275	0.846666666666667	1.49791093415115	0	4.38298947934527	NA	NA	NA	3	3	2.2	6.5	2	7
39	2	evening	2	53	0	inconsistent	some_atypical	NA	0	4.09623929276131	0.26	4.26359065808356	NA	6.71181465580594	NA	NA	NA	3	3	2.2	6.5	2	7
40	2	morning	1	1	0	inconsistent	prototypical	NA	-0.42	10.3653256385587	0.406666666666667	8.7767252875492	NA	28.7094663884491	NA	NA	NA	3	3	1.03333333333333	7	1	7
40	2	morning	1	2	0	inconsistent	most_atypical	NA	-0.986666666666667	8.96013506792951	0.626666666666667	2.91942243603989	NA	NA	NA	NA	NA	3	3	1.03333333333333	7	1	7
40	2	morning	1	3	1	NA	NA	initial	0.973333333333333	5.65944978035986	0.993333333333333	2.91149251861498	0	7.56480021192692	NA	NA	NA	3	3	1.03333333333333	7	1	7
40	2	morning	1	4	0	inconsistent	some_atypical	NA	0.633333333333333	10.3694120481377	0.68	4.32986385154072	NA	1.27982453943696	NA	NA	NA	3	3	1.03333333333333	7	1	7
40	2	morning	1	5	0	inconsistent	some_atypical	NA	-0.58	5.29609553446062	0.42	1.92736168392003	NA	11.8784606819972	NA	NA	NA	3	3	1.03333333333333	7	1	7
40	2	morning	1	6	0	consistent	prototypical	NA	-0.793333333333333	6.16359528247267	-0.413333333333333	1.8753912873799	NA	11.2852999363095	NA	NA	NA	3	3	1.03333333333333	7	1	7
40	2	morning	1	7	1	NA	NA	initial	0.993333333333333	5.7273512337124	0.993333333333333	1.99463644460775	1	1.27197361958679	NA	NA	NA	3	3	1.03333333333333	7	1	7
40	2	morning	1	8	0	inconsistent	some_atypical	NA	-1	8.91733304562513	-0.306666666666667	7.30607720953412	NA	NA	NA	NA	NA	3	3	1.03333333333333	7	1	7
40	2	morning	1	9	0	consistent	prototypical	NA	0.533333333333333	3.66693090484478	0.46	1.40409505669959	NA	9.30544740671758	NA	NA	NA	3	3	1.03333333333333	7	1	7
40	2	morning	1	10	1	NA	NA	initial	0.72	9.62626710208133	0.493333333333333	3.79789785901085	0	6.7495162502164	NA	NA	NA	3	3	1.03333333333333	7	1	7
40	2	morning	1	11	0	inconsistent	most_atypical	NA	-1	3.80078655481339	0.54	2.64698808162939	NA	NA	NA	NA	NA	3	3	1.03333333333333	7	1	7
40	2	morning	1	12	0	inconsistent	most_atypical	NA	-1	3.91722325782757	-0.566666666666667	2.51658779452555	NA	NA	NA	NA	NA	3	3	1.03333333333333	7	1	7
40	2	morning	1	13	1	NA	NA	bridge	0.726666666666667	7.51017966738436	0.713333333333333	2.62609448947478	1	22.6204853565432	NA	NA	NA	3	3	1.03333333333333	7	1	7
40	2	morning	1	14	0	consistent	some_atypical	NA	0.466666666666667	6.34132595208939	0.48	0.858323164167814	NA	5.88794349099044	NA	NA	NA	3	3	1.03333333333333	7	1	7
40	2	morning	1	15	1	NA	NA	initial	1	4.63412890746258	1	1.15058340050746	1	5.77328205434605	NA	NA	NA	3	3	1.03333333333333	7	1	7
40	2	morning	1	16	0	inconsistent	most_atypical	NA	0.726666666666667	9.44289091101382	0.706666666666667	2.59391762956511	NA	1.35150667582639	NA	NA	NA	3	3	1.03333333333333	7	1	7
40	2	morning	1	17	0	inconsistent	most_atypical	NA	-0.72	11.1168402755866	-0.78	1.51260930672288	NA	5.19995900942013	NA	NA	NA	3	3	1.03333333333333	7	1	7
40	2	morning	1	18	0	consistent	most_atypical	NA	0	8.17295928427484	-0.0533333333333333	1.36357960745227	NA	14.4897653473308	NA	NA	NA	3	3	1.03333333333333	7	1	7
40	2	morning	1	19	0	inconsistent	prototypical	NA	0.5	5.08568727283273	0.5	1.45278270309791	NA	1.03021330665797	NA	NA	NA	3	3	1.03333333333333	7	1	7
40	2	morning	1	20	0	inconsistent	some_atypical	NA	-0.0133333333333333	6.70818967698142	-0.02	2.35147930681705	NA	2.98721223557368	NA	NA	NA	3	3	1.03333333333333	7	1	7
40	2	morning	1	21	0	inconsistent	prototypical	NA	0.993333333333333	3.7829318777658	0.686666666666667	1.87472011963837	NA	5.31730480561964	NA	NA	NA	3	3	1.03333333333333	7	1	7
40	2	morning	1	22	0	inconsistent	prototypical	NA	-0.626666666666667	7.42051502724644	0	2.60266800120007	NA	5.59884688642342	NA	NA	NA	3	3	1.03333333333333	7	1	7
40	2	morning	1	23	1	NA	NA	initial	0.8	4.90428757423069	0.8	5.26719520438928	0	3.17556464637164	NA	NA	NA	3	3	1.03333333333333	7	1	7
40	2	morning	1	24	0	consistent	most_atypical	NA	0.326666666666667	5.29347151145339	0.333333333333333	1.40748230740428	NA	6.32744914083742	NA	NA	NA	3	3	1.03333333333333	7	1	7
40	2	morning	1	25	1	NA	NA	initial	0.5	4.65701827488374	0.48	1.12011214008089	1	2.08606608770788	NA	NA	NA	3	3	1.03333333333333	7	1	7
40	2	morning	1	26	0	inconsistent	most_atypical	NA	-0.426666666666667	6.3243281180039	-0.46	1.06942716334015	NA	1.80431313952431	NA	NA	NA	3	3	1.03333333333333	7	1	7
40	2	morning	1	27	1	NA	NA	initial	0.593333333333333	5.30030883767176	0.6	1.63672991539352	1	4.29556898807641	NA	NA	NA	3	3	1.03333333333333	7	1	7
40	2	morning	1	28	1	NA	NA	initial	0.513333333333333	4.10635849030223	0.52	2.02475843660068	0	2.11352829018142	NA	NA	NA	3	3	1.03333333333333	7	1	7
40	2	morning	1	29	0	consistent	prototypical	NA	0.753333333333333	10.3703174091643	0.386666666666667	0.544765328639187	NA	1.37555394752417	NA	NA	NA	3	3	1.03333333333333	7	1	7
40	2	morning	1	30	1	NA	NA	initial	0.813333333333333	5.91327213926706	0.84	2.0212666853331	1	9.19875694124494	NA	NA	NA	3	3	1.03333333333333	7	1	7
40	2	morning	1	31	0	inconsistent	most_atypical	NA	-0.72	7.02348328020889	0	5.53387456038035	NA	1.95361528696958	NA	NA	NA	3	3	1.03333333333333	7	1	7
40	2	morning	1	32	1	NA	NA	initial	0.853333333333333	6.24303690087982	-0.02	7.87657811574172	0	2.09934108727612	NA	NA	NA	3	3	1.03333333333333	7	1	7
40	2	morning	1	33	0	inconsistent	some_atypical	NA	0.42	8.28487011534162	0.38	1.49803893489297	NA	1.99602512083948	NA	NA	NA	3	3	1.03333333333333	7	1	7
40	2	morning	1	34	1	NA	NA	initial	0.0266666666666667	6.09226676868275	0.146666666666667	2.81458685651887	1	5.77705278492067	NA	NA	NA	3	3	1.03333333333333	7	1	7
40	2	morning	1	35	0	consistent	prototypical	NA	0.453333333333333	66.7034327217843	0.34	1.23876543808728	NA	7.44598643085919	NA	NA	NA	3	3	1.03333333333333	7	1	7
40	2	morning	1	36	0	consistent	most_atypical	NA	-0.00666666666666667	6.817108244868	0	3.3672321527265	NA	2.55014306725934	NA	NA	NA	3	3	1.03333333333333	7	1	7
40	2	morning	1	37	0	inconsistent	some_atypical	NA	0.62	5.23545469692908	0.62	1.21679791540373	NA	2.69663707155269	NA	NA	NA	3	3	1.03333333333333	7	1	7
40	2	morning	1	38	0	inconsistent	prototypical	NA	0.366666666666667	3.35293329600245	0.366666666666667	3.17469722905662	NA	8.17663204553537	NA	NA	NA	3	3	1.03333333333333	7	1	7
40	2	morning	1	39	1	NA	NA	bridge	0.466666666666667	7.47959675302263	0.48	1.10636377765331	1	2.3142714885762	NA	NA	NA	3	3	1.03333333333333	7	1	7
40	2	morning	1	40	0	inconsistent	prototypical	NA	-0.986666666666667	8.27345995418727	0.333333333333333	1.69425532838795	NA	NA	NA	NA	NA	3	3	1.03333333333333	7	1	7
40	2	morning	1	41	0	inconsistent	prototypical	NA	-1	1.86006079788785	0.0933333333333333	9.61690154520329	NA	NA	NA	NA	NA	3	3	1.03333333333333	7	1	7
40	2	morning	1	42	1	NA	NA	initial	0.546666666666667	8.72269753518049	0.58	1.17427580547519	1	2.16615834680852	NA	NA	NA	3	3	1.03333333333333	7	1	7
40	2	morning	1	43	0	inconsistent	some_atypical	NA	-1	2.65084993932396	-0.02	0.918751268298365	NA	NA	NA	NA	NA	3	3	1.03333333333333	7	1	7
40	2	morning	1	44	0	consistent	most_atypical	NA	0.48	3.23820561333559	0.553333333333333	7.2503261299571	NA	1.90653993573505	NA	NA	NA	3	3	1.03333333333333	7	1	7
40	2	morning	1	45	0	consistent	some_atypical	NA	0.02	29.7790681539336	-0.0466666666666667	1.42473081848584	NA	4.03889681037981	NA	NA	NA	3	3	1.03333333333333	7	1	7
40	2	morning	1	46	1	NA	NA	initial	1	4.4171467483975	1	1.70051354682073	0	6.35197723971214	NA	NA	NA	3	3	1.03333333333333	7	1	7
40	2	morning	1	47	0	consistent	some_atypical	NA	0.24	4.11199281527661	0.24	0.929419972700998	NA	16.5285105063813	NA	NA	NA	3	3	1.03333333333333	7	1	7
40	2	morning	1	48	1	NA	NA	initial	0.98	5.09485720202792	1	0.917186247184873	1	1.4075186959235	NA	NA	NA	3	3	1.03333333333333	7	1	7
40	2	morning	1	49	0	consistent	some_atypical	NA	-0.993333333333333	3.45103636104614	-0.0133333333333333	0.973389851627871	NA	NA	NA	NA	NA	3	3	1.03333333333333	7	1	7
40	2	morning	1	50	1	NA	NA	initial	0.133333333333333	10.5984662055271	0.0333333333333333	0.572783001698554	0	1.29159205546603	NA	NA	NA	3	3	1.03333333333333	7	1	7
40	2	morning	1	51	0	inconsistent	some_atypical	NA	-1	2.00087102607358	0.00666666666666667	1.88383842061739	NA	NA	NA	NA	NA	3	3	1.03333333333333	7	1	7
40	2	morning	1	52	0	inconsistent	most_atypical	NA	-0.386666666666667	16.7534036110155	0.00666666666666667	1.01610479014926	NA	28.251486522262	NA	NA	NA	3	3	1.03333333333333	7	1	7
40	2	morning	1	53	0	inconsistent	prototypical	NA	0.313333333333333	3.51101505034603	0	0.970834562787786	NA	3.26863333198708	NA	NA	NA	3	3	1.03333333333333	7	1	7
40	2	evening	2	1	0	consistent	prototypical	NA	-1	7.4841761222342	-0.0266666666666667	2.41398000938352	NA	NA	NA	NA	NA	3	3	1.03333333333333	7	1	7
40	2	evening	2	2	0	consistent	some_atypical	NA	0.586666666666667	4.34725514810998	0.546666666666667	1.48628946067765	NA	1.67215282854158	NA	NA	NA	3	3	1.03333333333333	7	1	7
40	2	evening	2	3	0	inconsistent	prototypical	NA	-1	7.31722518894821	0.493333333333333	2.27772208943497	NA	NA	NA	NA	NA	3	3	1.03333333333333	7	1	7
40	2	evening	2	4	1	NA	NA	initial	0.0266666666666667	7.26575459167361	-0.00666666666666667	1.07992139202543	1	7.53980310726911	NA	NA	NA	3	3	1.03333333333333	7	1	7
40	2	evening	2	5	0	inconsistent	prototypical	NA	0.593333333333333	3.08844285761006	0.506666666666667	1.68774830165785	NA	8.91078185511287	NA	NA	NA	3	3	1.03333333333333	7	1	7
40	2	evening	2	6	0	inconsistent	most_atypical	NA	-0.00666666666666667	7.89712741866242	0.0466666666666667	1.28373896132689	NA	3.51444242463913	NA	NA	NA	3	3	1.03333333333333	7	1	7
40	2	evening	2	7	0	consistent	some_atypical	NA	0.6	3.62027729128022	0.573333333333333	1.48021629522555	NA	3.05964360700455	NA	NA	NA	3	3	1.03333333333333	7	1	7
40	2	evening	2	8	0	inconsistent	some_atypical	NA	0.486666666666667	6.47497695765924	0.493333333333333	1.17019966233056	NA	2.86790456739254	NA	NA	NA	3	3	1.03333333333333	7	1	7
40	2	evening	2	9	0	inconsistent	most_atypical	NA	0.373333333333333	4.24245499703102	0.326666666666667	0.833764899871312	NA	1.46521672455128	NA	NA	NA	3	3	1.03333333333333	7	1	7
40	2	evening	2	10	1	NA	NA	initial	0.506666666666667	8.70752597670071	0.5	2.4730458734557	0	10.8596586600179	NA	NA	NA	3	3	1.03333333333333	7	1	7
40	2	evening	2	11	1	NA	NA	bridge	0.6	4.21521827951074	0.486666666666667	1.01036099134944	1	5.06236653239466	NA	NA	NA	3	3	1.03333333333333	7	1	7
40	2	evening	2	12	0	consistent	most_atypical	NA	0.18	6.98036340472754	0.153333333333333	1.29304698063061	NA	6.39694329851773	NA	NA	NA	3	3	1.03333333333333	7	1	7
40	2	evening	2	13	1	NA	NA	initial	0.54	4.59725698712282	0.506666666666667	1.66562185098883	0	2.2289339855779	NA	NA	NA	3	3	1.03333333333333	7	1	7
40	2	evening	2	14	0	consistent	prototypical	NA	0.473333333333333	3.79641899152193	0.42	0.616558188921772	NA	5.5790807219455	NA	NA	NA	3	3	1.03333333333333	7	1	7
40	2	evening	2	15	0	inconsistent	most_atypical	NA	0.0466666666666667	5.46182014327496	0.0666666666666667	0.950199114857242	NA	7.07374434813391	NA	NA	NA	3	3	1.03333333333333	7	1	7
40	2	evening	2	16	0	inconsistent	prototypical	NA	0.446666666666667	4.05045159580186	0.393333333333333	0.84687226312235	NA	2.96989996940829	NA	NA	NA	3	3	1.03333333333333	7	1	7
40	2	evening	2	17	0	inconsistent	prototypical	NA	-0.00666666666666667	4.89253156865016	0.02	0.953555575222708	NA	7.64561402588151	NA	NA	NA	3	3	1.03333333333333	7	1	7
40	2	evening	2	18	0	consistent	most_atypical	NA	0.386666666666667	6.15507755207364	0.306666666666667	1.13175121031236	NA	2.20709055732004	NA	NA	NA	3	3	1.03333333333333	7	1	7
40	2	evening	2	19	0	inconsistent	some_atypical	NA	-0.273333333333333	4.70244556711987	0.02	0.696754326694645	NA	3.38567153853364	NA	NA	NA	3	3	1.03333333333333	7	1	7
40	2	evening	2	20	0	inconsistent	prototypical	NA	-0.393333333333333	5.92722826183308	-0.36	0.713592921732925	NA	2.04170526738744	NA	NA	NA	3	3	1.03333333333333	7	1	7
40	2	evening	2	21	0	inconsistent	some_atypical	NA	0.286666666666667	3.03784340969287	0.266666666666667	1.11021692981012	NA	1.04509251797572	NA	NA	NA	3	3	1.03333333333333	7	1	7
40	2	evening	2	22	1	NA	NA	initial	0.32	1.55462166806683	0.346666666666667	1.38755970296916	0	3.29715640528593	NA	NA	NA	3	3	1.03333333333333	7	1	7
40	2	evening	2	23	0	inconsistent	most_atypical	NA	-1	3.26739798823837	-0.273333333333333	2.1735716733383	NA	NA	NA	NA	NA	3	3	1.03333333333333	7	1	7
40	2	evening	2	24	1	NA	NA	initial	0.413333333333333	2.75344311259687	0.393333333333333	1.34754778491333	1	3.66560319019482	NA	NA	NA	3	3	1.03333333333333	7	1	7
40	2	evening	2	25	0	inconsistent	most_atypical	NA	0.1	3.54329143743962	0.0866666666666667	1.30113613698632	NA	1.27936984028202	NA	NA	NA	3	3	1.03333333333333	7	1	7
40	2	evening	2	26	0	inconsistent	some_atypical	NA	0.34	3.27851704054046	0.346666666666667	0.967045174213126	NA	1.50374728406314	NA	NA	NA	3	3	1.03333333333333	7	1	7
40	2	evening	2	27	0	inconsistent	most_atypical	NA	-0.153333333333333	5.36338460480329	-0.133333333333333	1.1361218864331	NA	3.09030645200983	NA	NA	NA	3	3	1.03333333333333	7	1	7
40	2	evening	2	28	1	NA	NA	initial	0.02	3.42373651044909	-0.00666666666666667	1.0515236601932	1	3.24634982214775	NA	NA	NA	3	3	1.03333333333333	7	1	7
40	2	evening	2	29	0	consistent	prototypical	NA	0.34	4.03779053734615	0.3	0.607027794816531	NA	1.71913021046203	NA	NA	NA	3	3	1.03333333333333	7	1	7
40	2	evening	2	30	1	NA	NA	initial	0.0133333333333333	9.3275850568898	0	1.40624914085492	0	1.82503785425797	NA	NA	NA	3	3	1.03333333333333	7	1	7
40	2	evening	2	31	1	NA	NA	initial	0.333333333333333	1.93181851366535	0.306666666666667	1.15587063715793	0	5.76561525743455	NA	NA	NA	3	3	1.03333333333333	7	1	7
40	2	evening	2	32	1	NA	NA	initial	1	4.21530163125135	1	1.35053569392767	1	3.99237942078616	NA	NA	NA	3	3	1.03333333333333	7	1	7
40	2	evening	2	33	0	inconsistent	prototypical	NA	0.36	3.6066082372563	0.346666666666667	0.876359476125799	NA	8.77356694580521	NA	NA	NA	3	3	1.03333333333333	7	1	7
40	2	evening	2	34	0	inconsistent	some_atypical	NA	-1	4.10068622464314	-0.966666666666667	0.925725132343359	NA	NA	NA	NA	NA	3	3	1.03333333333333	7	1	7
40	2	evening	2	35	1	NA	NA	initial	0.4	6.47843294241466	0.38	1.20819558924995	0	1.7957123684464	NA	NA	NA	3	3	1.03333333333333	7	1	7
40	2	evening	2	36	1	NA	NA	initial	0.36	2.78724533028435	0.333333333333333	1.0336602749303	0	5.65490120719187	NA	NA	NA	3	3	1.03333333333333	7	1	7
40	2	evening	2	37	0	consistent	most_atypical	NA	0.18	3.78441261698026	0.133333333333333	1.79438744985964	NA	6.88961114967242	NA	NA	NA	3	3	1.03333333333333	7	1	7
40	2	evening	2	38	0	inconsistent	prototypical	NA	-0.32	3.750701215351	0.0266666666666667	0.94374931184575	NA	0.999942341935821	NA	NA	NA	3	3	1.03333333333333	7	1	7
40	2	evening	2	39	0	inconsistent	some_atypical	NA	-0.52	3.1971269211499	-0.553333333333333	0.965078634326346	NA	2.59315564879216	NA	NA	NA	3	3	1.03333333333333	7	1	7
40	2	evening	2	40	0	inconsistent	some_atypical	NA	-1	7.34368499414995	0.0333333333333333	4.28293623484205	NA	NA	NA	NA	NA	3	3	1.03333333333333	7	1	7
40	2	evening	2	41	0	inconsistent	most_atypical	NA	-1	1.78413146059029	-1	1.08371886983514	NA	NA	NA	NA	NA	3	3	1.03333333333333	7	1	7
40	2	evening	2	42	0	inconsistent	most_atypical	NA	0.393333333333333	2.85866839240771	0.366666666666667	1.11852877202909	NA	8.93013033107854	NA	NA	NA	3	3	1.03333333333333	7	1	7
40	2	evening	2	43	0	consistent	most_atypical	NA	0.253333333333333	5.29319626721554	0.246666666666667	0.897194286691956	NA	1.27909801423084	NA	NA	NA	3	3	1.03333333333333	7	1	7
40	2	evening	2	44	0	inconsistent	prototypical	NA	0.22	5.97182545543183	0.26	0.778509887284599	NA	5.56715210073162	NA	NA	NA	3	3	1.03333333333333	7	1	7
40	2	evening	2	45	1	NA	NA	initial	0.38	2.41675425192807	0.353333333333333	0.868340297718532	1	1.72711859841365	NA	NA	NA	3	3	1.03333333333333	7	1	7
40	2	evening	2	46	0	consistent	some_atypical	NA	-1	9.36578034353442	-0.113333333333333	1.0916898411233	NA	NA	NA	NA	NA	3	3	1.03333333333333	7	1	7
40	2	evening	2	47	1	NA	NA	initial	0.373333333333333	2.98132537025958	0.36	0.794367855996825	0	1.01910794177093	NA	NA	NA	3	3	1.03333333333333	7	1	7
40	2	evening	2	48	0	inconsistent	some_atypical	NA	-0.393333333333333	3.98465819354169	-0.186666666666667	4.98572528164368	NA	1.34436735836789	NA	NA	NA	3	3	1.03333333333333	7	1	7
40	2	evening	2	49	1	NA	NA	initial	0.293333333333333	2.98386137629859	0.233333333333333	0.67169501632452	0	2.22447093843948	NA	NA	NA	3	3	1.03333333333333	7	1	7
40	2	evening	2	50	1	NA	NA	initial	0.26	1.60852936911397	0.286666666666667	0.653656530193985	1	3.94745255250018	NA	NA	NA	3	3	1.03333333333333	7	1	7
40	2	evening	2	51	0	consistent	prototypical	NA	-0.466666666666667	7.23969506111462	-0.46	1.51501344586723	NA	3.67854416102637	NA	NA	NA	3	3	1.03333333333333	7	1	7
40	2	evening	2	52	1	NA	NA	bridge	0.58	4.24441034055781	0.546666666666667	1.2422372874571	1	2.32627351186238	NA	NA	NA	3	3	1.03333333333333	7	1	7
40	2	evening	2	53	0	consistent	some_atypical	NA	0.226666666666667	6.43242530152202	0.0133333333333333	1.15577266772743	NA	7.84102427167818	NA	NA	NA	3	3	1.03333333333333	7	1	7
41	2	morning	1	1	0	consistent	most_atypical	NA	0.466666666666667	28.2331936602968	0.433333333333333	28.4401832813328	NA	22.9453357530019	NA	NA	NA	1	2	2.96666666666667	8	1	1
41	2	morning	1	2	0	inconsistent	most_atypical	NA	0.426666666666667	20.1101019471407	0.166666666666667	11.3122707966832	NA	9.01203501430609	NA	NA	NA	1	2	2.96666666666667	8	1	1
41	2	morning	1	3	0	inconsistent	most_atypical	NA	-0.62	9.03344546007793	-0.693333333333333	4.31038447545143	NA	36.6792440955178	NA	NA	NA	1	2	2.96666666666667	8	1	1
41	2	morning	1	4	0	consistent	prototypical	NA	0.486666666666667	6.63653019400044	0.04	2.98156431728603	NA	24.8510178253	NA	NA	NA	1	2	2.96666666666667	8	1	1
41	2	morning	1	5	1	NA	NA	initial	0.266666666666667	8.11933139191569	0.24	6.092288729953	0	6.40805890418233	NA	NA	NA	1	2	2.96666666666667	8	1	1
41	2	morning	1	6	0	consistent	prototypical	NA	0.266666666666667	19.5530400300831	-0.0933333333333333	1.5894723108413	NA	14.5836967155774	NA	NA	NA	1	2	2.96666666666667	8	1	1
41	2	morning	1	7	0	inconsistent	some_atypical	NA	-0.98	9.13352467623918	0.0133333333333333	2.5395381376984	NA	NA	NA	NA	NA	1	2	2.96666666666667	8	1	1
41	2	morning	1	8	1	NA	NA	initial	0.386666666666667	3.99370550804269	0.526666666666667	0.967348017667973	1	3.19790685704902	NA	NA	NA	1	2	2.96666666666667	8	1	1
41	2	morning	1	9	0	inconsistent	prototypical	NA	0.54	4.94377475609326	0.426666666666667	1.77760618397588	NA	5.27894091564485	NA	NA	NA	1	2	2.96666666666667	8	1	1
41	2	morning	1	10	0	consistent	some_atypical	NA	0.393333333333333	4.29726326850505	-0.226666666666667	1.31097292059167	NA	1.54237741659745	NA	NA	NA	1	2	2.96666666666667	8	1	1
41	2	morning	1	11	0	consistent	some_atypical	NA	-0.8	16.2348566709516	-0.92	0.76523297415406	NA	51.8923262386652	NA	NA	NA	1	2	2.96666666666667	8	1	1
41	2	morning	1	12	1	NA	NA	initial	0.493333333333333	4.27096238331796	1	6.43541787095819	0	18.3043239881426	NA	NA	NA	1	2	2.96666666666667	8	1	1
41	2	morning	1	13	0	inconsistent	prototypical	NA	-0.92	8.1546265926354	-0.906666666666667	7.34424308626876	NA	NA	NA	NA	NA	1	2	2.96666666666667	8	1	1
41	2	morning	1	14	0	consistent	prototypical	NA	0.76	21.0541349672476	0.753333333333333	1.39740406613419	NA	15.6219033512607	NA	NA	NA	1	2	2.96666666666667	8	1	1
41	2	morning	1	15	0	inconsistent	some_atypical	NA	0.82	5.13715145148672	0.26	2.83318470299309	NA	2.69176472764411	NA	NA	NA	1	2	2.96666666666667	8	1	1
41	2	morning	1	16	1	NA	NA	bridge	1	4.63501211750736	0.393333333333333	6.07299786855037	1	5.95469706920449	NA	NA	NA	1	2	2.96666666666667	8	1	1
41	2	morning	1	17	1	NA	NA	initial	0.94	5.14083389887128	0.253333333333333	3.64842443684756	0	5.92141726198679	NA	NA	NA	1	2	2.96666666666667	8	1	1
41	2	morning	1	18	1	NA	NA	initial	0.02	19.0560785157031	0.766666666666667	1.74564509102493	1	17.1744010862767	NA	NA	NA	1	2	2.96666666666667	8	1	1
41	2	morning	1	19	0	consistent	most_atypical	NA	-0.893333333333333	13.5384996502144	-0.906666666666667	1.76594551528251	NA	13.5671045531562	NA	NA	NA	1	2	2.96666666666667	8	1	1
41	2	morning	1	20	0	inconsistent	some_atypical	NA	-0.00666666666666667	9.10285368394034	-0.0466666666666667	1.05872309763799	NA	8.37160111999037	NA	NA	NA	1	2	2.96666666666667	8	1	1
41	2	morning	1	21	0	inconsistent	prototypical	NA	0.686666666666667	4.38078515620873	0.133333333333333	1.4056696676289	NA	1.25369002559091	NA	NA	NA	1	2	2.96666666666667	8	1	1
41	2	morning	1	22	0	consistent	most_atypical	NA	0.0333333333333333	7.63682410555339	-0.413333333333333	2.10446755382873	NA	7.73657115500646	NA	NA	NA	1	2	2.96666666666667	8	1	1
41	2	morning	1	23	0	inconsistent	some_atypical	NA	0.48	3.33754003677132	0.126666666666667	0.781135921761233	NA	2.08014131884738	NA	NA	NA	1	2	2.96666666666667	8	1	1
41	2	morning	1	24	0	consistent	prototypical	NA	0.76	5.20184620490181	0.36	2.88004882223868	NA	6.73060957126836	NA	NA	NA	1	2	2.96666666666667	8	1	1
41	2	morning	1	25	0	inconsistent	prototypical	NA	0.686666666666667	3.50277835549787	0.373333333333333	0.534176195729742	NA	2.88480614615582	NA	NA	NA	1	2	2.96666666666667	8	1	1
41	2	morning	1	26	1	NA	NA	initial	-0.853333333333333	8.45157771903177	-0.72	1.02739865753938	1	32.0326417908163	NA	NA	NA	1	2	2.96666666666667	8	1	1
41	2	morning	1	27	0	inconsistent	some_atypical	NA	-0.0266666666666667	6.04130456167695	-0.02	1.36952849926638	NA	9.61434624766844	NA	NA	NA	1	2	2.96666666666667	8	1	1
41	2	morning	1	28	0	inconsistent	most_atypical	NA	0.533333333333333	7.1573464408084	-0.08	1.58771257373883	NA	15.167942807564	NA	NA	NA	1	2	2.96666666666667	8	1	1
41	2	morning	1	29	0	consistent	some_atypical	NA	0.433333333333333	3.43015421052405	0.286666666666667	0.887745572696076	NA	2.78337307075162	NA	NA	NA	1	2	2.96666666666667	8	1	1
41	2	morning	1	30	1	NA	NA	initial	0.26	3.45825495407371	0.366666666666667	1.13364224086035	0	12.4793677560829	NA	NA	NA	1	2	2.96666666666667	8	1	1
41	2	morning	1	31	1	NA	NA	initial	0.693333333333333	3.15225384000769	0.36	6.21093040449705	0	21.2072613308646	NA	NA	NA	1	2	2.96666666666667	8	1	1
41	2	morning	1	32	1	NA	NA	bridge	-0.926666666666667	4.48944814477909	-0.0133333333333333	1.47846362816563	0	NA	NA	NA	NA	1	2	2.96666666666667	8	1	1
41	2	morning	1	33	1	NA	NA	initial	0.473333333333333	3.76015872338758	0.64	3.62901601082376	0	20.1450065098597	NA	NA	NA	1	2	2.96666666666667	8	1	1
41	2	morning	1	34	0	inconsistent	prototypical	NA	-0.966666666666667	10.9482300820036	0.04	0.877044704055152	NA	NA	NA	NA	NA	1	2	2.96666666666667	8	1	1
41	2	morning	1	35	1	NA	NA	initial	0.4	3.06577448675125	0.106666666666667	0.928882615411567	0	6.11110902185646	NA	NA	NA	1	2	2.96666666666667	8	1	1
41	2	morning	1	36	0	inconsistent	most_atypical	NA	0.626666666666667	3.41815297765061	0.413333333333333	0.527528507351235	NA	2.44935892007561	NA	NA	NA	1	2	2.96666666666667	8	1	1
41	2	morning	1	37	1	NA	NA	initial	0.473333333333333	3.47041822707251	0.366666666666667	0.870505871807836	0	4.67829175988663	NA	NA	NA	1	2	2.96666666666667	8	1	1
41	2	morning	1	38	0	inconsistent	some_atypical	NA	-0.926666666666667	8.56518775220866	0.0466666666666667	0.830835898714213	NA	NA	NA	NA	NA	1	2	2.96666666666667	8	1	1
41	2	morning	1	39	0	inconsistent	prototypical	NA	-0.813333333333333	13.0088399313681	0.273333333333333	0.766963475611192	NA	10.3582758855518	NA	NA	NA	1	2	2.96666666666667	8	1	1
41	2	morning	1	40	1	NA	NA	initial	0.22	14.9907408890849	0.226666666666667	0.850168436465538	0	6.51301580804102	NA	NA	NA	1	2	2.96666666666667	8	1	1
41	2	morning	1	41	1	NA	NA	initial	-0.0133333333333333	6.38010993718126	0.113333333333333	1.14031294453343	0	5.8850568262751	NA	NA	NA	1	2	2.96666666666667	8	1	1
41	2	morning	1	42	0	inconsistent	most_atypical	NA	-0.14	4.63768406898271	-0.626666666666667	0.676425654794002	NA	7.64976865454992	NA	NA	NA	1	2	2.96666666666667	8	1	1
41	2	morning	1	43	0	inconsistent	most_atypical	NA	0.00666666666666667	3.44519315147227	0.04	2.53353238947238	NA	16.6042484419904	NA	NA	NA	1	2	2.96666666666667	8	1	1
41	2	morning	1	44	0	inconsistent	prototypical	NA	0.42	7.94687964394871	0.24	0.502796083497742	NA	4.75134386496211	NA	NA	NA	1	2	2.96666666666667	8	1	1
41	2	morning	1	45	0	consistent	some_atypical	NA	0.0133333333333333	4.10228794307841	-0.0333333333333333	0.476169251953252	NA	2.37338480544167	NA	NA	NA	1	2	2.96666666666667	8	1	1
41	2	morning	1	46	1	NA	NA	initial	0.4	2.56371757241322	0.106666666666667	1.50835583260414	0	7.64563460973477	NA	NA	NA	1	2	2.96666666666667	8	1	1
41	2	morning	1	47	0	inconsistent	prototypical	NA	-0.106666666666667	5.84551437036316	0.153333333333333	5.4134578572357	NA	3.43023538609486	NA	NA	NA	1	2	2.96666666666667	8	1	1
41	2	morning	1	48	0	inconsistent	most_atypical	NA	0.24	3.74146128340362	0.586666666666667	2.2071406560699	NA	1.06207524442107	NA	NA	NA	1	2	2.96666666666667	8	1	1
41	2	morning	1	49	0	inconsistent	some_atypical	NA	-0.0933333333333333	7.27789371967083	0	0.639682978555356	NA	5.65028369955689	NA	NA	NA	1	2	2.96666666666667	8	1	1
41	2	morning	1	50	0	consistent	most_atypical	NA	-0.953333333333333	4.10368845495213	0.00666666666666667	1.65046315666223	NA	NA	NA	NA	NA	1	2	2.96666666666667	8	1	1
41	2	morning	1	51	0	inconsistent	some_atypical	NA	0.22	2.64508628585281	-0.02	0.687242843983768	NA	10.4405462387713	NA	NA	NA	1	2	2.96666666666667	8	1	1
41	2	morning	1	52	1	NA	NA	initial	0.406666666666667	2.96538332002092	0.353333333333333	0.672112774904235	0	1.24330670583367	NA	NA	NA	1	2	2.96666666666667	8	1	1
41	2	morning	1	53	0	inconsistent	most_atypical	NA	0.22	5.50181326814709	-0.673333333333333	1.06682012763849	NA	13.6259108119502	NA	NA	NA	1	2	2.96666666666667	8	1	1
41	2	evening	2	1	0	inconsistent	some_atypical	NA	0.146666666666667	14.6385045312127	0.28	1.39458064714563	NA	18.8979596969439	NA	NA	NA	1	2	2.96666666666667	8	1	1
41	2	evening	2	2	1	NA	NA	initial	0.713333333333333	3.59527869486192	0.54	1.33476420346415	1	7.98782292076794	NA	NA	NA	1	2	2.96666666666667	8	1	1
41	2	evening	2	3	0	inconsistent	most_atypical	NA	-0.28	17.2779857788773	-0.5	1.76557415838761	NA	7.47883280397946	NA	NA	NA	1	2	2.96666666666667	8	1	1
41	2	evening	2	4	0	inconsistent	some_atypical	NA	-0.826666666666667	7.19514315342531	-0.113333333333333	9.52343084960012	NA	12.4357310636115	NA	NA	NA	1	2	2.96666666666667	8	1	1
41	2	evening	2	5	0	inconsistent	prototypical	NA	0.446666666666667	2.91771210834122	0.293333333333333	0.540642869927979	NA	3.78751613309578	NA	NA	NA	1	2	2.96666666666667	8	1	1
41	2	evening	2	6	0	inconsistent	most_atypical	NA	-0.9	3.94264762663079	-0.873333333333333	2.08949050337833	NA	NA	NA	NA	NA	1	2	2.96666666666667	8	1	1
41	2	evening	2	7	0	inconsistent	prototypical	NA	0.18	10.6937480843553	0.0266666666666667	1.37551154123503	NA	4.14785200713231	NA	NA	NA	1	2	2.96666666666667	8	1	1
41	2	evening	2	8	0	inconsistent	prototypical	NA	-0.92	4.80402836401481	-0.846666666666667	1.35419160155288	NA	NA	NA	NA	NA	1	2	2.96666666666667	8	1	1
41	2	evening	2	9	0	inconsistent	prototypical	NA	0.166666666666667	5.88801055763906	0.146666666666667	1.75705321151327	NA	5.0865778243533	NA	NA	NA	1	2	2.96666666666667	8	1	1
41	2	evening	2	10	1	NA	NA	initial	-0.886666666666667	3.27003772626631	-0.00666666666666667	15.6944942153787	0	8.99648724671715	NA	NA	NA	1	2	2.96666666666667	8	1	1
41	2	evening	2	11	1	NA	NA	bridge	0.753333333333333	16.6560515173987	0.393333333333333	0.60023911321332	0	7.13355764211155	NA	NA	NA	1	2	2.96666666666667	8	1	1
41	2	evening	2	12	0	inconsistent	most_atypical	NA	0.306666666666667	2.19392209866055	0.26	1.37635222157405	NA	6.66071833522437	NA	NA	NA	1	2	2.96666666666667	8	1	1
41	2	evening	2	13	0	inconsistent	some_atypical	NA	-0.173333333333333	5.90288310421602	-0.0333333333333333	1.03026872518967	NA	10.4165674083779	NA	NA	NA	1	2	2.96666666666667	8	1	1
41	2	evening	2	14	0	consistent	most_atypical	NA	0.3	4.25363186332834	0.213333333333333	0.973872541129822	NA	5.47855319922382	NA	NA	NA	1	2	2.96666666666667	8	1	1
41	2	evening	2	15	0	consistent	most_atypical	NA	-0.00666666666666667	3.1239571534461	0.166666666666667	1.04621956949268	NA	2.35656031095277	NA	NA	NA	1	2	2.96666666666667	8	1	1
41	2	evening	2	16	1	NA	NA	initial	0.306666666666667	4.20681688485638	0.213333333333333	1.19132914562942	0	8.13832118638675	NA	NA	NA	1	2	2.96666666666667	8	1	1
41	2	evening	2	17	0	inconsistent	most_atypical	NA	0.153333333333333	5.82996162649943	0.1	1.06357807907625	NA	9.37533084005554	NA	NA	NA	1	2	2.96666666666667	8	1	1
41	2	evening	2	18	0	consistent	prototypical	NA	0.353333333333333	3.94816818753316	0.253333333333333	0.87391462179221	NA	2.52063946740236	NA	NA	NA	1	2	2.96666666666667	8	1	1
41	2	evening	2	19	0	inconsistent	prototypical	NA	0.366666666666667	6.03534266493807	-0.133333333333333	1.56252668436355	NA	11.4110188558916	NA	NA	NA	1	2	2.96666666666667	8	1	1
41	2	evening	2	20	1	NA	NA	initial	0.426666666666667	2.47635834862012	0.286666666666667	0.961806616614922	0	5.20109602867888	NA	NA	NA	1	2	2.96666666666667	8	1	1
41	2	evening	2	21	0	consistent	some_atypical	NA	0.246666666666667	2.94794581001042	0.0866666666666667	6.22685605439619	NA	2.00193036426208	NA	NA	NA	1	2	2.96666666666667	8	1	1
41	2	evening	2	22	0	inconsistent	most_atypical	NA	-0.966666666666667	3.45933698202862	0.22	4.69145650730206	NA	NA	NA	NA	NA	1	2	2.96666666666667	8	1	1
41	2	evening	2	23	0	inconsistent	prototypical	NA	-0.14	4.96081789192976	0.266666666666667	0.732768963898707	NA	20.2867406109217	NA	NA	NA	1	2	2.96666666666667	8	1	1
41	2	evening	2	24	0	consistent	most_atypical	NA	-0.0533333333333333	4.49884522601496	-0.0466666666666667	4.58907171829924	NA	2.68427977813553	NA	NA	NA	1	2	2.96666666666667	8	1	1
41	2	evening	2	25	0	inconsistent	some_atypical	NA	0.18	8.38590512456722	0.06	0.949497787412838	NA	1.74695136260561	NA	NA	NA	1	2	2.96666666666667	8	1	1
41	2	evening	2	26	1	NA	NA	initial	-0.186666666666667	2.06278747255419	-0.346666666666667	0.797387206999701	0	1.87582271426072	NA	NA	NA	1	2	2.96666666666667	8	1	1
41	2	evening	2	27	1	NA	NA	initial	-0.706666666666667	4.39479804839357	-0.493333333333333	0.928078944169101	1	12.5335292773161	NA	NA	NA	1	2	2.96666666666667	8	1	1
41	2	evening	2	28	0	consistent	most_atypical	NA	0.153333333333333	3.85168091266678	-0.0266666666666667	0.753259419856477	NA	2.83914099745016	NA	NA	NA	1	2	2.96666666666667	8	1	1
41	2	evening	2	29	0	inconsistent	most_atypical	NA	-0.16	16.6357725533526	-0.213333333333333	0.633743786092964	NA	16.2288655385637	NA	NA	NA	1	2	2.96666666666667	8	1	1
41	2	evening	2	30	0	consistent	prototypical	NA	0.186666666666667	21.8815208661545	0.106666666666667	0.735257415042724	NA	1.47047420823947	NA	NA	NA	1	2	2.96666666666667	8	1	1
41	2	evening	2	31	1	NA	NA	initial	0.293333333333333	5.14656159545848	0.306666666666667	0.805069028618163	0	3.39002361850726	NA	NA	NA	1	2	2.96666666666667	8	1	1
41	2	evening	2	32	1	NA	NA	initial	0.186666666666667	2.22323083424271	0.18	0.780059177137446	0	1.40017491919571	NA	NA	NA	1	2	2.96666666666667	8	1	1
41	2	evening	2	33	1	NA	NA	initial	0.24	4.71542693824449	0.32	0.79606600459374	1	5.87685933563625	NA	NA	NA	1	2	2.96666666666667	8	1	1
41	2	evening	2	34	0	inconsistent	most_atypical	NA	-0.82	4.79010784205457	-0.506666666666667	1.30236861904268	NA	1.95300295481866	NA	NA	NA	1	2	2.96666666666667	8	1	1
41	2	evening	2	35	0	consistent	prototypical	NA	0.346666666666667	4.04160002634308	0.1	0.504334374149039	NA	1.85936149020563	NA	NA	NA	1	2	2.96666666666667	8	1	1
41	2	evening	2	36	0	inconsistent	some_atypical	NA	-0.746666666666667	6.30445212537597	-0.673333333333333	0.873836245380517	NA	3.75472648948198	NA	NA	NA	1	2	2.96666666666667	8	1	1
41	2	evening	2	37	0	consistent	some_atypical	NA	0.133333333333333	2.56992641308898	0.22	0.783861055249872	NA	1.30854915911186	NA	NA	NA	1	2	2.96666666666667	8	1	1
41	2	evening	2	38	0	inconsistent	prototypical	NA	0.1	9.0059113884563	0.00666666666666667	0.944982746143069	NA	4.15396909962146	NA	NA	NA	1	2	2.96666666666667	8	1	1
41	2	evening	2	39	1	NA	NA	initial	0.206666666666667	6.49235553453036	0.406666666666667	2.4419787834704	0	1.61692675801169	NA	NA	NA	1	2	2.96666666666667	8	1	1
41	2	evening	2	40	0	inconsistent	some_atypical	NA	-0.0466666666666667	3.21963111751393	-0.213333333333333	2.78184068547125	NA	4.63093871912861	NA	NA	NA	1	2	2.96666666666667	8	1	1
41	2	evening	2	41	0	consistent	prototypical	NA	0.18	2.41715678656328	0.213333333333333	0.863462256151251	NA	0.788081562939624	NA	NA	NA	1	2	2.96666666666667	8	1	1
41	2	evening	2	42	0	inconsistent	some_atypical	NA	-0.793333333333333	4.5307885909715	0	1.66953661484877	NA	5.74346299015451	NA	NA	NA	1	2	2.96666666666667	8	1	1
41	2	evening	2	43	1	NA	NA	initial	0.593333333333333	2.06656540231052	0.02	3.21496181155817	0	8.98209615526139	NA	NA	NA	1	2	2.96666666666667	8	1	1
41	2	evening	2	44	1	NA	NA	initial	-0.38	4.89499134577636	0.0333333333333333	0.61701913021534	0	10.2730287817103	NA	NA	NA	1	2	2.96666666666667	8	1	1
41	2	evening	2	45	0	inconsistent	prototypical	NA	0.1	3.74630226904992	0.02	0.592734260564612	NA	5.24785253586015	NA	NA	NA	1	2	2.96666666666667	8	1	1
41	2	evening	2	46	0	consistent	some_atypical	NA	0.146666666666667	2.46792946293135	0.186666666666667	0.498162542564387	NA	1.6757610083805	NA	NA	NA	1	2	2.96666666666667	8	1	1
41	2	evening	2	47	0	consistent	some_atypical	NA	-0.953333333333333	8.59358862567751	0	3.24122786277439	NA	NA	NA	NA	NA	1	2	2.96666666666667	8	1	1
41	2	evening	2	48	0	inconsistent	most_atypical	NA	0.56	4.68518546113773	0.306666666666667	0.560451264478615	NA	8.7028033593233	NA	NA	NA	1	2	2.96666666666667	8	1	1
41	2	evening	2	49	0	inconsistent	some_atypical	NA	-0.94	27.1262073651669	-0.906666666666667	1.34631632704986	NA	NA	NA	NA	NA	1	2	2.96666666666667	8	1	1
41	2	evening	2	50	1	NA	NA	bridge	0.326666666666667	2.08820911122166	0.106666666666667	2.03289246895292	0	8.48490790910728	NA	NA	NA	1	2	2.96666666666667	8	1	1
41	2	evening	2	51	1	NA	NA	initial	0.16	3.53781665377028	0	1.02905171365273	0	3.57188862260227	NA	NA	NA	1	2	2.96666666666667	8	1	1
41	2	evening	2	52	1	NA	NA	initial	0.44	3.44105475043034	0.333333333333333	1.45398499261501	0	1.63270436556195	NA	NA	NA	1	2	2.96666666666667	8	1	1
41	2	evening	2	53	1	NA	NA	initial	0.5	2.5996061925689	0.726666666666667	0.950605320787872	0	6.41754027116258	NA	NA	NA	1	2	2.96666666666667	8	1	1
42	2	morning	1	1	0	consistent	some_atypical	NA	0.586666666666667	20.7425398939522	0	38.0604299635161	NA	20.3470910753822	NA	NA	NA	3	2	2.7	8	1	5
42	2	morning	1	2	0	consistent	most_atypical	NA	-0.593333333333333	27.0512403290486	-0.406666666666667	5.42162020271644	NA	9.26434175518807	NA	NA	NA	3	2	2.7	8	1	5
42	2	morning	1	3	0	inconsistent	some_atypical	NA	0.24	15.1540459247772	-0.353333333333333	1.99108332104515	NA	48.9571441567969	NA	NA	NA	3	2	2.7	8	1	5
42	2	morning	1	4	1	NA	NA	initial	-0.986666666666667	9.84806689294055	-0.686666666666667	3.69447089289315	0	NA	NA	NA	NA	3	2	2.7	8	1	5
42	2	morning	1	5	0	consistent	most_atypical	NA	-1	4.43494730314706	-1	1.58393900003284	NA	NA	NA	NA	NA	3	2	2.7	8	1	5
42	2	morning	1	6	1	NA	NA	initial	-0.24	11.3262283314252	-0.24	1.28559202700853	1	3.0030780226225	NA	NA	NA	3	2	2.7	8	1	5
42	2	morning	1	7	0	inconsistent	most_atypical	NA	-1	9.55317501351237	-0.646666666666667	6.5478261342505	NA	NA	NA	NA	NA	3	2	2.7	8	1	5
42	2	morning	1	8	0	inconsistent	most_atypical	NA	0.0666666666666667	12.2616573631531	0.0666666666666667	5.64171112561598	NA	1.66562370723113	NA	NA	NA	3	2	2.7	8	1	5
42	2	morning	1	9	0	inconsistent	some_atypical	NA	-1	5.56873428670224	-1	1.13396818900947	NA	NA	NA	NA	NA	3	2	2.7	8	1	5
42	2	morning	1	10	0	inconsistent	most_atypical	NA	-1	3.76807754207402	-0.986666666666667	1.32698472612537	NA	NA	NA	NA	NA	3	2	2.7	8	1	5
42	2	morning	1	11	1	NA	NA	initial	0.426666666666667	3.78547212970443	0.433333333333333	2.90400121593848	0	17.2808732691919	NA	NA	NA	3	2	2.7	8	1	5
42	2	morning	1	12	0	inconsistent	prototypical	NA	-0.386666666666667	10.9534256313927	-0.286666666666667	1.3564797610743	NA	4.02571045630611	NA	NA	NA	3	2	2.7	8	1	5
42	2	morning	1	13	0	consistent	some_atypical	NA	-0.986666666666667	4.00903960643336	-1	1.06718557490967	NA	NA	NA	NA	NA	3	2	2.7	8	1	5
42	2	morning	1	14	1	NA	NA	initial	0.76	3.70992970734369	0.593333333333333	0.852332187118009	0	11.6123417415656	NA	NA	NA	3	2	2.7	8	1	5
42	2	morning	1	15	1	NA	NA	bridge	0.793333333333333	3.90967728558462	0.42	0.985515796579421	0	27.9011258590035	NA	NA	NA	3	2	2.7	8	1	5
42	2	morning	1	16	0	inconsistent	most_atypical	NA	-0.453333333333333	7.9455998087069	-0.486666666666667	1.47394734458067	NA	2.94602839078289	NA	NA	NA	3	2	2.7	8	1	5
42	2	morning	1	17	0	inconsistent	most_atypical	NA	0.453333333333333	6.44093314639758	0.18	2.15229769528378	NA	1.98658072063699	NA	NA	NA	3	2	2.7	8	1	5
42	2	morning	1	18	0	inconsistent	some_atypical	NA	0.513333333333333	5.21175740193576	0.46	0.845085168024525	NA	5.1891529597342	NA	NA	NA	3	2	2.7	8	1	5
42	2	morning	1	19	0	inconsistent	some_atypical	NA	0.0733333333333333	4.76888090034481	0.413333333333333	0.846029106061906	NA	2.38700364227407	NA	NA	NA	3	2	2.7	8	1	5
42	2	morning	1	20	1	NA	NA	initial	0.133333333333333	10.3772274286021	0.453333333333333	2.65922669903375	0	4.25640427717008	NA	NA	NA	3	2	2.7	8	1	5
42	2	morning	1	21	0	consistent	most_atypical	NA	0.42	12.1730920153204	0.166666666666667	6.68382009805646	NA	2.5042995440308	NA	NA	NA	3	2	2.7	8	1	5
42	2	morning	1	22	1	NA	NA	initial	0.68	7.42535614501685	0.68	0.718021450098604	0	1.95593958592508	NA	NA	NA	3	2	2.7	8	1	5
42	2	morning	1	23	0	inconsistent	prototypical	NA	0.3	5.61070205725264	0.493333333333333	2.25490175164305	NA	1.77083937765565	NA	NA	NA	3	2	2.7	8	1	5
42	2	morning	1	24	1	NA	NA	initial	0.633333333333333	4.29415807151236	0.773333333333333	2.31078351265751	1	8.48448990529869	NA	NA	NA	3	2	2.7	8	1	5
42	2	morning	1	25	0	inconsistent	some_atypical	NA	-0.58	2.506357235834	-0.853333333333333	0.698669007280841	NA	1.91185658529866	NA	NA	NA	3	2	2.7	8	1	5
42	2	morning	1	26	1	NA	NA	initial	0.486666666666667	2.52538715361152	0.233333333333333	1.33944906410761	0	7.38134872168303	NA	NA	NA	3	2	2.7	8	1	5
42	2	morning	1	27	0	inconsistent	some_atypical	NA	0.346666666666667	17.5979176822584	-0.246666666666667	3.02245939010754	NA	2.05741806991864	NA	NA	NA	3	2	2.7	8	1	5
42	2	morning	1	28	1	NA	NA	initial	0.806666666666667	6.46562918112613	0.513333333333333	2.19280337239616	0	3.20714843331371	NA	NA	NA	3	2	2.7	8	1	5
42	2	morning	1	29	0	consistent	prototypical	NA	-0.193333333333333	3.40119754849002	-0.486666666666667	3.56684609933291	NA	7.11810194142163	NA	NA	NA	3	2	2.7	8	1	5
42	2	morning	1	30	0	consistent	prototypical	NA	0.466666666666667	15.8798295566812	-0.473333333333333	0.743904327740893	NA	3.1705444707768	NA	NA	NA	3	2	2.7	8	1	5
42	2	morning	1	31	1	NA	NA	bridge	0.746666666666667	3.47733121516649	0.486666666666667	0.586691505042836	0	6.15235896571539	NA	NA	NA	3	2	2.7	8	1	5
42	2	morning	1	32	0	inconsistent	most_atypical	NA	0	5.46678336709738	-0.266666666666667	1.14123604632914	NA	1.27520155382808	NA	NA	NA	3	2	2.7	8	1	5
42	2	morning	1	33	1	NA	NA	initial	-0.74	6.96119267190807	-0.626666666666667	1.17156460823026	1	2.43061856145505	NA	NA	NA	3	2	2.7	8	1	5
42	2	morning	1	34	0	consistent	most_atypical	NA	0.4	3.2367890245514	-0.88	1.01290306600276	NA	4.29346699046437	NA	NA	NA	3	2	2.7	8	1	5
42	2	morning	1	35	0	consistent	some_atypical	NA	0.653333333333333	4.95286175666843	0.44	0.748522004811093	NA	2.00816160393879	NA	NA	NA	3	2	2.7	8	1	5
42	2	morning	1	36	0	inconsistent	some_atypical	NA	0.846666666666667	2.71942476124968	0.786666666666667	0.916853392729536	NA	2.42325646581594	NA	NA	NA	3	2	2.7	8	1	5
42	2	morning	1	37	0	consistent	some_atypical	NA	0.566666666666667	4.68358714587521	0.606666666666667	1.3709821968805	NA	1.92892336042132	NA	NA	NA	3	2	2.7	8	1	5
42	2	morning	1	38	0	inconsistent	prototypical	NA	0.766666666666667	2.38231723022182	0.4	0.748671293258667	NA	4.36304596287664	NA	NA	NA	3	2	2.7	8	1	5
42	2	morning	1	39	0	inconsistent	prototypical	NA	-0.08	5.2734113370534	-0.5	2.28910714690574	NA	3.64597051031888	NA	NA	NA	3	2	2.7	8	1	5
42	2	morning	1	40	0	inconsistent	most_atypical	NA	-0.106666666666667	6.01045598019846	-0.0466666666666667	1.63635571498889	NA	6.45332315110136	NA	NA	NA	3	2	2.7	8	1	5
42	2	morning	1	41	0	inconsistent	prototypical	NA	0.853333333333333	3.64877433329821	0.713333333333333	0.94771752692759	NA	2.99310586811043	NA	NA	NA	3	2	2.7	8	1	5
42	2	morning	1	42	1	NA	NA	initial	0.673333333333333	4.09640287142247	0.72	0.570732885273173	0	2.91456461488269	NA	NA	NA	3	2	2.7	8	1	5
42	2	morning	1	43	0	inconsistent	some_atypical	NA	0.82	4.92810631741304	0.613333333333333	1.22360094881151	NA	2.50549602834508	NA	NA	NA	3	2	2.7	8	1	5
42	2	morning	1	44	1	NA	NA	initial	0.72	2.38013793050777	0.486666666666667	1.51141842384823	1	1.12173493707087	NA	NA	NA	3	2	2.7	8	1	5
42	2	morning	1	45	0	inconsistent	prototypical	NA	0.713333333333333	3.4760087687755	0.266666666666667	0.739796719513834	NA	5.12833099649288	NA	NA	NA	3	2	2.7	8	1	5
42	2	morning	1	46	0	inconsistent	most_atypical	NA	-0.993333333333333	4.02208772429731	-1	2.13412214268465	NA	NA	NA	NA	NA	3	2	2.7	8	1	5
42	2	morning	1	47	1	NA	NA	initial	0	2.05389517452568	-0.04	0.924083305872045	0	1.10949733084999	NA	NA	NA	3	2	2.7	8	1	5
42	2	morning	1	48	0	consistent	prototypical	NA	-1	5.05185147852171	-1	1.00048538064584	NA	NA	NA	NA	NA	3	2	2.7	8	1	5
42	2	morning	1	49	1	NA	NA	initial	0.693333333333333	2.6069368791068	-1	1.48391670000274	0	1.63971532613505	NA	NA	NA	3	2	2.7	8	1	5
42	2	morning	1	50	0	consistent	prototypical	NA	-0.966666666666667	4.96068353613373	0.16	6.13321459363215	NA	NA	NA	NA	NA	3	2	2.7	8	1	5
42	2	morning	1	51	0	inconsistent	prototypical	NA	1	3.40132817591075	0.666666666666667	2.02009441296104	NA	3.17546912224498	NA	NA	NA	3	2	2.7	8	1	5
42	2	morning	1	52	1	NA	NA	initial	-1	6.96911273279693	0.04	0.923043574322946	0	NA	NA	NA	NA	3	2	2.7	8	1	5
42	2	morning	1	53	0	inconsistent	prototypical	NA	1	2.65111162990797	0.726666666666667	0.879307980299927	NA	3.11848138284404	NA	NA	NA	3	2	2.7	8	1	5
42	2	evening	2	1	0	inconsistent	prototypical	NA	0.773333333333333	14.8331980649382	0.76	3.01732385554351	NA	1.68893881083932	NA	NA	NA	3	2	2.7	8	1	5
42	2	evening	2	2	0	inconsistent	most_atypical	NA	-1	4.43501198140439	-1	1.16733879980166	NA	NA	NA	NA	NA	3	2	2.7	8	1	5
42	2	evening	2	3	0	consistent	prototypical	NA	-1	2.46780753438361	-0.98	1.89001132349949	NA	NA	NA	NA	NA	3	2	2.7	8	1	5
42	2	evening	2	4	0	inconsistent	prototypical	NA	0.786666666666667	3.02117985056248	0.58	2.64130803337321	NA	5.11253844667226	NA	NA	NA	3	2	2.7	8	1	5
42	2	evening	2	5	1	NA	NA	bridge	0.886666666666667	2.95529980945867	0.766666666666667	0.936909654759802	0	4.16385167138651	NA	NA	NA	3	2	2.7	8	1	5
42	2	evening	2	6	0	consistent	most_atypical	NA	-1	2.96787704667076	-1	1.46744488796685	NA	NA	NA	NA	NA	3	2	2.7	8	1	5
42	2	evening	2	7	0	consistent	prototypical	NA	0.793333333333333	2.0548537169816	0.613333333333333	1.30330415000208	NA	4.91791550407652	NA	NA	NA	3	2	2.7	8	1	5
42	2	evening	2	8	1	NA	NA	initial	1	2.16765603772365	0.746666666666667	1.1110038862098	0	3.38663009658922	NA	NA	NA	3	2	2.7	8	1	5
42	2	evening	2	9	0	inconsistent	prototypical	NA	0.593333333333333	4.29238090384752	0.646666666666667	0.812773855752312	NA	1.66171264846344	NA	NA	NA	3	2	2.7	8	1	5
42	2	evening	2	10	0	consistent	most_atypical	NA	-1	2.93457888939884	-1	1.16946864768397	NA	NA	NA	NA	NA	3	2	2.7	8	1	5
42	2	evening	2	11	0	inconsistent	some_atypical	NA	0.5	2.18135480408091	-0.326666666666667	0.620152621879242	NA	1.53428130794782	NA	NA	NA	3	2	2.7	8	1	5
42	2	evening	2	12	0	inconsistent	most_atypical	NA	-0.98	5.53010931890458	-1	0.617182715679519	NA	NA	NA	NA	NA	3	2	2.7	8	1	5
42	2	evening	2	13	0	inconsistent	some_atypical	NA	0.826666666666667	2.05785845732316	0.713333333333333	0.751968065393157	NA	8.1098574756179	NA	NA	NA	3	2	2.7	8	1	5
42	2	evening	2	14	0	inconsistent	some_atypical	NA	1	2.61782185663469	0.66	1.11293561605271	NA	0.861596763366833	NA	NA	NA	3	2	2.7	8	1	5
42	2	evening	2	15	0	inconsistent	most_atypical	NA	-0.26	3.43887948407792	-0.34	0.653324506012723	NA	1.30610517377499	NA	NA	NA	3	2	2.7	8	1	5
42	2	evening	2	16	0	inconsistent	some_atypical	NA	0.933333333333333	2.18539492168929	0.413333333333333	0.662471220246516	NA	7.33828771114349	NA	NA	NA	3	2	2.7	8	1	5
42	2	evening	2	17	1	NA	NA	initial	0.906666666666667	1.97842551674694	0.466666666666667	0.662233602837659	0	1.83615055435803	NA	NA	NA	3	2	2.7	8	1	5
42	2	evening	2	18	0	consistent	some_atypical	NA	0.326666666666667	2.69482139602769	0.233333333333333	0.627232313621789	NA	7.06752985785715	NA	NA	NA	3	2	2.7	8	1	5
42	2	evening	2	19	0	inconsistent	most_atypical	NA	-1	7.68593935784884	-0.973333333333333	0.979124062112533	NA	NA	NA	NA	NA	3	2	2.7	8	1	5
42	2	evening	2	20	0	inconsistent	most_atypical	NA	-1	2.95124382991344	-1	1.25063053460326	NA	NA	NA	NA	NA	3	2	2.7	8	1	5
42	2	evening	2	21	0	consistent	some_atypical	NA	0.913333333333333	3.32464461692143	0.306666666666667	0.681676551816054	NA	2.16321439656895	NA	NA	NA	3	2	2.7	8	1	5
42	2	evening	2	22	0	inconsistent	prototypical	NA	0.04	7.66477430483792	0.06	0.770423533744179	NA	4.19744000805076	NA	NA	NA	3	2	2.7	8	1	5
42	2	evening	2	23	0	inconsistent	some_atypical	NA	0.64	2.292820371571	0.133333333333333	1.16728095058352	NA	4.86379752319772	NA	NA	NA	3	2	2.7	8	1	5
42	2	evening	2	24	1	NA	NA	initial	0.72	2.65612584084738	0.46	0.787759028025903	0	2.83898579003289	NA	NA	NA	3	2	2.7	8	1	5
42	2	evening	2	25	0	inconsistent	prototypical	NA	0.893333333333333	2.03589253418613	0.406666666666667	1.48175511485897	NA	9.60321367508732	NA	NA	NA	3	2	2.7	8	1	5
42	2	evening	2	26	1	NA	NA	initial	0.746666666666667	3.0222015430918	0.433333333333333	0.799330434645526	0	3.44280856847763	NA	NA	NA	3	2	2.7	8	1	5
42	2	evening	2	27	0	consistent	some_atypical	NA	0.48	2.27844669704791	0.306666666666667	1.13483902451117	NA	1.77469038299751	NA	NA	NA	3	2	2.7	8	1	5
42	2	evening	2	28	0	inconsistent	prototypical	NA	0.413333333333333	2.07619045162573	0.806666666666667	0.827738152584061	NA	3.75287032721099	NA	NA	NA	3	2	2.7	8	1	5
42	2	evening	2	29	1	NA	NA	initial	0.566666666666667	2.04583825229201	0.453333333333333	0.922963318414986	0	1.40688417933416	NA	NA	NA	3	2	2.7	8	1	5
42	2	evening	2	30	0	inconsistent	prototypical	NA	0.32	0.897611347492784	-0.34	1.26892800594214	NA	6.79078771651257	NA	NA	NA	3	2	2.7	8	1	5
42	2	evening	2	31	0	inconsistent	most_atypical	NA	0.62	3.34537828853354	0.446666666666667	2.4961776190903	NA	4.86261347960681	NA	NA	NA	3	2	2.7	8	1	5
42	2	evening	2	32	0	inconsistent	prototypical	NA	0.32	2.44073470367584	0.566666666666667	0.450238465913571	NA	0.918270375113934	NA	NA	NA	3	2	2.7	8	1	5
42	2	evening	2	33	0	inconsistent	some_atypical	NA	0.56	2.72225003072526	0.0266666666666667	1.14888208732009	NA	1.32835661084391	NA	NA	NA	3	2	2.7	8	1	5
42	2	evening	2	34	1	NA	NA	initial	0.306666666666667	2.26605047192425	0.44	2.40009373391513	0	1.20895201037638	NA	NA	NA	3	2	2.7	8	1	5
42	2	evening	2	35	1	NA	NA	initial	0.56	2.88553609256633	0.02	0.685819616075605	1	4.64692469860893	NA	NA	NA	3	2	2.7	8	1	5
42	2	evening	2	36	0	consistent	prototypical	NA	-1	1.66754609311465	-1	1.37599951797165	NA	NA	NA	NA	NA	3	2	2.7	8	1	5
42	2	evening	2	37	1	NA	NA	initial	0.42	3.0544369535055	0.266666666666667	0.474356941180304	0	1.55867907695938	NA	NA	NA	3	2	2.7	8	1	5
42	2	evening	2	38	1	NA	NA	initial	0.66	3.03440151619725	0.466666666666667	0.770259627490304	0	6.44854342041072	NA	NA	NA	3	2	2.7	8	1	5
42	2	evening	2	39	0	inconsistent	most_atypical	NA	0.546666666666667	5.3749619636219	0.533333333333333	0.961542553035542	NA	2.94213661504909	NA	NA	NA	3	2	2.7	8	1	5
42	2	evening	2	40	1	NA	NA	initial	0.493333333333333	4.2647348678438	0.0133333333333333	1.90092803840525	0	0.242129181744531	NA	NA	NA	3	2	2.7	8	1	5
42	2	evening	2	41	1	NA	NA	bridge	-0.0133333333333333	2.59194302232936	0.18	1.1485838216031	0	1.52891812182497	NA	NA	NA	3	2	2.7	8	1	5
42	2	evening	2	42	1	NA	NA	initial	0	2.8050385392271	0.00666666666666667	1.58226820046548	0	1.25966061709914	NA	NA	NA	3	2	2.7	8	1	5
42	2	evening	2	43	0	consistent	prototypical	NA	0.193333333333333	5.22325788298622	0.08	2.66392833716236	NA	2.21580652543344	NA	NA	NA	3	2	2.7	8	1	5
42	2	evening	2	44	0	inconsistent	some_atypical	NA	0.726666666666667	2.07137434533797	0.52	0.545408892561682	NA	3.7369443642674	NA	NA	NA	3	2	2.7	8	1	5
42	2	evening	2	45	1	NA	NA	initial	0.753333333333333	22.0326461333316	-0.0533333333333333	0.686170754954219	0	2.87427632545587	NA	NA	NA	3	2	2.7	8	1	5
42	2	evening	2	46	0	inconsistent	some_atypical	NA	0.826666666666667	3.74241827253718	0.94	0.47998044884298	NA	1.56074734346475	NA	NA	NA	3	2	2.7	8	1	5
42	2	evening	2	47	0	consistent	most_atypical	NA	0.693333333333333	2.83800639584661	0.166666666666667	0.519379214732908	NA	1.37802486401051	NA	NA	NA	3	2	2.7	8	1	5
42	2	evening	2	48	0	consistent	most_atypical	NA	0.773333333333333	2.77803973061964	0.546666666666667	0.992639639298432	NA	1.24207568680868	NA	NA	NA	3	2	2.7	8	1	5
42	2	evening	2	49	1	NA	NA	initial	-0.173333333333333	3.73641314636916	-0.0133333333333333	1.10739079571795	0	1.0628331823973	NA	NA	NA	3	2	2.7	8	1	5
42	2	evening	2	50	0	consistent	some_atypical	NA	-0.793333333333333	2.07152518886141	-0.933333333333333	0.542523272102699	NA	0.437816115329042	NA	NA	NA	3	2	2.7	8	1	5
42	2	evening	2	51	0	inconsistent	most_atypical	NA	0.64	2.12789338140283	0.466666666666667	0.587357691023499	NA	2.03761401609518	NA	NA	NA	3	2	2.7	8	1	5
42	2	evening	2	52	1	NA	NA	initial	-0.246666666666667	5.78404330182821	-0.66	0.697459446615539	0	0.532584396307357	NA	NA	NA	3	2	2.7	8	1	5
42	2	evening	2	53	1	NA	NA	initial	0.74	2.74981551314704	0.393333333333333	0.86670118290931	0	2.47124210069887	NA	NA	NA	3	2	2.7	8	1	5
43	2	evening	1	1	1	NA	NA	initial	0.68	17.5175655692583	0.86	5.96344810223673	1	2.42685651616193	NA	NA	NA	2	1	13.1666666666667	6	2	2
43	2	evening	1	2	1	NA	NA	initial	-0.713333333333333	13.5989862257848	0.546666666666667	13.0306393022183	0	35.4743618515786	NA	NA	NA	2	1	13.1666666666667	6	2	2
43	2	evening	1	3	0	inconsistent	most_atypical	NA	-1	12.5167727976805	0.846666666666667	12.1481175360968	NA	NA	NA	NA	NA	2	1	13.1666666666667	6	2	2
43	2	evening	1	4	0	consistent	prototypical	NA	0.8	20.3601088202558	0.853333333333333	6.06860121071804	NA	25.0057047860464	NA	NA	NA	2	1	13.1666666666667	6	2	2
43	2	evening	1	5	1	NA	NA	initial	0.886666666666667	48.9990086810431	1	1.26717478176579	1	8.64629033603705	NA	NA	NA	2	1	13.1666666666667	6	2	2
43	2	evening	1	6	1	NA	NA	bridge	0.92	28.7223783675581	0.986666666666667	0.672340455115773	0	2.21702645975165	NA	NA	NA	2	1	13.1666666666667	6	2	2
43	2	evening	1	7	0	inconsistent	some_atypical	NA	1	6.16736145154573	1	0.933957248809747	NA	5.14569070341531	NA	NA	NA	2	1	13.1666666666667	6	2	2
43	2	evening	1	8	0	inconsistent	some_atypical	NA	-1	7.49437490163837	-1	4.11712324689142	NA	NA	NA	NA	NA	2	1	13.1666666666667	6	2	2
43	2	evening	1	9	0	consistent	prototypical	NA	0.94	7.86176620726474	1	0.667213409440592	NA	2.49247927882243	NA	NA	NA	2	1	13.1666666666667	6	2	2
43	2	evening	1	10	0	inconsistent	some_atypical	NA	-1	9.10062837332953	0.806666666666667	1.65499651664868	NA	NA	NA	NA	NA	2	1	13.1666666666667	6	2	2
43	2	evening	1	11	1	NA	NA	initial	-1	8.08396244270261	-0.853333333333333	5.06705361104105	0	NA	NA	NA	NA	2	1	13.1666666666667	6	2	2
43	2	evening	1	12	0	inconsistent	prototypical	NA	-1	12.2088558430551	0.9	2.70420215895865	NA	NA	NA	NA	NA	2	1	13.1666666666667	6	2	2
43	2	evening	1	13	0	consistent	prototypical	NA	1	6.51737647340633	1	0.633875017054379	NA	1.19833770196419	NA	NA	NA	2	1	13.1666666666667	6	2	2
43	2	evening	1	14	0	inconsistent	most_atypical	NA	-1	7.26672972238157	-1	0.800723107764497	NA	NA	NA	NA	NA	2	1	13.1666666666667	6	2	2
43	2	evening	1	15	0	consistent	most_atypical	NA	-1	4.95073638809845	0.993333333333333	7.65122766385321	NA	NA	NA	NA	NA	2	1	13.1666666666667	6	2	2
43	2	evening	1	16	0	inconsistent	prototypical	NA	0.826666666666667	5.82302645605523	1	1.05038581450935	NA	29.9200994524872	NA	NA	NA	2	1	13.1666666666667	6	2	2
43	2	evening	1	17	1	NA	NA	initial	0.94	5.08590720559005	1	0.866854065330699	0	1.46966711361893	NA	NA	NA	2	1	13.1666666666667	6	2	2
43	2	evening	1	18	0	inconsistent	most_atypical	NA	-1	7.11675438575912	0.76	1.80780797882471	NA	NA	NA	NA	NA	2	1	13.1666666666667	6	2	2
43	2	evening	1	19	0	inconsistent	some_atypical	NA	1	10.1537894761423	1	1.00065611558966	NA	3.11503417405766	NA	NA	NA	2	1	13.1666666666667	6	2	2
43	2	evening	1	20	0	inconsistent	prototypical	NA	-1	11.7005119923269	-0.686666666666667	4.53691180795431	NA	NA	NA	NA	NA	2	1	13.1666666666667	6	2	2
43	2	evening	1	21	1	NA	NA	initial	0.926666666666667	3.54324340610765	1	0.627837948035449	1	19.3119242329849	NA	NA	NA	2	1	13.1666666666667	6	2	2
43	2	evening	1	22	1	NA	NA	initial	1	2.75074833096005	0.993333333333333	0.666921368450858	1	1.27718628291041	NA	NA	NA	2	1	13.1666666666667	6	2	2
43	2	evening	1	23	1	NA	NA	initial	1	8.95061727019493	1	0.700624889926985	1	2.51570353575516	NA	NA	NA	2	1	13.1666666666667	6	2	2
43	2	evening	1	24	0	consistent	some_atypical	NA	0.733333333333333	6.54906401014887	1	0.733865624526516	NA	4.16113155463245	NA	NA	NA	2	1	13.1666666666667	6	2	2
43	2	evening	1	25	0	consistent	most_atypical	NA	-1	23.683537848061	0.526666666666667	2.86620902491268	NA	NA	NA	NA	NA	2	1	13.1666666666667	6	2	2
43	2	evening	1	26	0	inconsistent	most_atypical	NA	-1	4.75074024463538	0.586666666666667	1.51949415949639	NA	NA	NA	NA	NA	2	1	13.1666666666667	6	2	2
43	2	evening	1	27	0	consistent	most_atypical	NA	-1	6.61717954021879	0.6	1.38353088137228	NA	NA	NA	NA	NA	2	1	13.1666666666667	6	2	2
43	2	evening	1	28	0	inconsistent	some_atypical	NA	0.713333333333333	7.17703021678608	0.986666666666667	0.61316467623692	NA	2.9759349541273	NA	NA	NA	2	1	13.1666666666667	6	2	2
43	2	evening	1	29	0	inconsistent	prototypical	NA	1	7.16707065468654	0.993333333333333	0.944989494048059	NA	0.590865682344884	NA	NA	NA	2	1	13.1666666666667	6	2	2
43	2	evening	1	30	1	NA	NA	bridge	-0.993333333333333	5.19975436513778	0.52	1.01037557597738	0	NA	NA	NA	NA	2	1	13.1666666666667	6	2	2
43	2	evening	1	31	0	inconsistent	most_atypical	NA	0.966666666666667	14.5323290346423	1	0.583666047547013	NA	11.691504129325	NA	NA	NA	2	1	13.1666666666667	6	2	2
43	2	evening	1	32	1	NA	NA	initial	-0.786666666666667	4.46857856889255	0.56	1.72684046777431	1	8.37040614220314	NA	NA	NA	2	1	13.1666666666667	6	2	2
43	2	evening	1	33	1	NA	NA	initial	1	10.2505940685514	1	0.917162247817032	1	2.34970575396437	NA	NA	NA	2	1	13.1666666666667	6	2	2
43	2	evening	1	34	0	inconsistent	some_atypical	NA	1	43.2494933943963	0.953333333333333	0.729773318278603	NA	1.37175500462763	NA	NA	NA	2	1	13.1666666666667	6	2	2
43	2	evening	1	35	0	consistent	prototypical	NA	-1	7.48399298416916	0.52	1.24636367277708	NA	NA	NA	NA	NA	2	1	13.1666666666667	6	2	2
43	2	evening	1	36	0	consistent	some_atypical	NA	-1	6.61730207921937	0.9	1.41623014258221	NA	NA	NA	NA	NA	2	1	13.1666666666667	6	2	2
43	2	evening	1	37	0	consistent	most_atypical	NA	-1	8.31709108827636	0.586666666666667	1.37482190155424	NA	NA	NA	NA	NA	2	1	13.1666666666667	6	2	2
43	2	evening	1	38	0	inconsistent	prototypical	NA	-0.993333333333333	8.53385330841411	0.38	3.44819074845873	NA	NA	NA	NA	NA	2	1	13.1666666666667	6	2	2
43	2	evening	1	39	0	inconsistent	most_atypical	NA	-1	8.03381847497076	0.893333333333333	4.10685142793227	NA	NA	NA	NA	NA	2	1	13.1666666666667	6	2	2
43	2	evening	1	40	0	inconsistent	some_atypical	NA	-1	3.45079330343287	0.626666666666667	1.36690880358219	NA	NA	NA	NA	NA	2	1	13.1666666666667	6	2	2
43	2	evening	1	41	0	consistent	some_atypical	NA	-1	7.60385575296823	0.66	1.82497401791625	NA	NA	NA	NA	NA	2	1	13.1666666666667	6	2	2
43	2	evening	1	42	0	inconsistent	most_atypical	NA	0.693333333333333	11.2835981224198	1	1.33397845982108	NA	3.28295681404416	NA	NA	NA	2	1	13.1666666666667	6	2	2
43	2	evening	1	43	1	NA	NA	initial	0.913333333333333	7.79576960741542	0.626666666666667	20.2298352099024	1	5.66942968650255	NA	NA	NA	2	1	13.1666666666667	6	2	2
43	2	evening	1	44	0	inconsistent	prototypical	NA	-1	8.31709264323581	0.686666666666667	1.36701828008518	NA	NA	NA	NA	NA	2	1	13.1666666666667	6	2	2
43	2	evening	1	45	0	inconsistent	prototypical	NA	-1	10.7839097571559	0.553333333333333	1.0378342717886	NA	NA	NA	NA	NA	2	1	13.1666666666667	6	2	2
43	2	evening	1	46	1	NA	NA	initial	0.88	9.94775159843266	0.686666666666667	1.5522991650505	1	2.43322045961395	NA	NA	NA	2	1	13.1666666666667	6	2	2
43	2	evening	1	47	0	consistent	some_atypical	NA	0.846666666666667	3.77321558282711	0.853333333333333	0.931206651846878	NA	2.25844651914667	NA	NA	NA	2	1	13.1666666666667	6	2	2
43	2	evening	1	48	1	NA	NA	initial	-1	37.2657724251039	0.653333333333333	1.92350442043971	0	NA	NA	NA	NA	2	1	13.1666666666667	6	2	2
43	2	evening	1	49	0	inconsistent	some_atypical	NA	-1	7.80003732466139	-0.826666666666667	4.96722317533568	NA	NA	NA	NA	NA	2	1	13.1666666666667	6	2	2
43	2	evening	1	50	0	inconsistent	most_atypical	NA	-1	2.91706552298274	0.626666666666667	1.48167407291476	NA	NA	NA	NA	NA	2	1	13.1666666666667	6	2	2
43	2	evening	1	51	1	NA	NA	initial	-1	26.4164565599058	0.673333333333333	0.951724475598894	0	NA	NA	NA	NA	2	1	13.1666666666667	6	2	2
43	2	evening	1	52	1	NA	NA	initial	0.993333333333333	2.99429279426113	1	0.600354993133806	1	2.30219450918958	NA	NA	NA	2	1	13.1666666666667	6	2	2
43	2	evening	1	53	0	inconsistent	prototypical	NA	0.726666666666667	7.12763547874056	1	0.883979672798887	NA	7.39229086716659	NA	NA	NA	2	1	13.1666666666667	6	2	2
43	2	morning	2	1	0	consistent	some_atypical	NA	-1	32.5831339035649	0.753333333333333	6.66681033582427	NA	NA	NA	NA	NA	2	1	13.1666666666667	6	2	2
43	2	morning	2	2	0	inconsistent	prototypical	NA	0.88	14.7267683116952	0.833333333333333	1.04550415673293	NA	1.44568553951103	NA	NA	NA	2	1	13.1666666666667	6	2	2
43	2	morning	2	3	1	NA	NA	initial	0.733333333333333	32.2842758180341	0.706666666666667	12.1015365294879	0	38.1066906332271	NA	NA	NA	2	1	13.1666666666667	6	2	2
43	2	morning	2	4	1	NA	NA	initial	0.786666666666667	12.150289026089	0.993333333333333	1.03636255825404	0	4.04239091882482	NA	NA	NA	2	1	13.1666666666667	6	2	2
43	2	morning	2	5	0	inconsistent	some_atypical	NA	-1	11.3170441241236	-0.68	3.40478922543116	NA	NA	NA	NA	NA	2	1	13.1666666666667	6	2	2
43	2	morning	2	6	0	inconsistent	some_atypical	NA	-1	3.50059422291815	0.713333333333333	2.49085019272752	NA	NA	NA	NA	NA	2	1	13.1666666666667	6	2	2
43	2	morning	2	7	1	NA	NA	bridge	-1	9.31709388608579	0.766666666666667	3.29576400795486	0	NA	NA	NA	NA	2	1	13.1666666666667	6	2	2
43	2	morning	2	8	0	consistent	some_atypical	NA	-1	8.65044546558056	0.64	2.47819570486899	NA	NA	NA	NA	NA	2	1	13.1666666666667	6	2	2
43	2	morning	2	9	0	consistent	prototypical	NA	-0.08	29.6172280570026	0.853333333333333	1.29722141381353	NA	2.41106204211246	NA	NA	NA	2	1	13.1666666666667	6	2	2
43	2	morning	2	10	1	NA	NA	initial	0.886666666666667	6.73520888737403	0.933333333333333	4.58032110403292	1	19.766498949728	NA	NA	NA	2	1	13.1666666666667	6	2	2
43	2	morning	2	11	1	NA	NA	bridge	0.84	13.7076484903228	1	0.800204959348775	1	6.022152695572	NA	NA	NA	2	1	13.1666666666667	6	2	2
43	2	morning	2	12	1	NA	NA	initial	-1	54.0660658334382	0.626666666666667	2.10755773680285	0	NA	NA	NA	NA	2	1	13.1666666666667	6	2	2
43	2	morning	2	13	0	inconsistent	prototypical	NA	-1	3.02774408319965	-0.78	1.03764206473716	NA	NA	NA	NA	NA	2	1	13.1666666666667	6	2	2
43	2	morning	2	14	0	inconsistent	some_atypical	NA	1	4.90073486289475	1	0.617213750490919	NA	0.869118548114784	NA	NA	NA	2	1	13.1666666666667	6	2	2
43	2	morning	2	15	0	inconsistent	most_atypical	NA	-1	3.95060576149262	0.706666666666667	1.25907538586762	NA	NA	NA	NA	NA	2	1	13.1666666666667	6	2	2
43	2	morning	2	16	0	inconsistent	prototypical	NA	0.466666666666667	9.59412882709876	0.72	3.3536214036867	NA	1.3278001898434	NA	NA	NA	2	1	13.1666666666667	6	2	2
43	2	morning	2	17	0	inconsistent	prototypical	NA	-1	1.90078182588331	-0.5	1.49553622212261	NA	NA	NA	NA	NA	2	1	13.1666666666667	6	2	2
43	2	morning	2	18	0	inconsistent	prototypical	NA	0.713333333333333	4.51188554172404	0.706666666666667	5.43088475242257	NA	11.7515454555396	NA	NA	NA	2	1	13.1666666666667	6	2	2
43	2	morning	2	19	0	consistent	most_atypical	NA	-1	8.58373135910369	0.586666666666667	1.99769931612536	NA	NA	NA	NA	NA	2	1	13.1666666666667	6	2	2
43	2	morning	2	20	0	inconsistent	prototypical	NA	0.04	20.162008920568	0.78	0.421776432311162	NA	1.46710872149561	NA	NA	NA	2	1	13.1666666666667	6	2	2
43	2	morning	2	21	0	inconsistent	most_atypical	NA	-1	4.63401808170602	0.5	0.762872540741228	NA	NA	NA	NA	NA	2	1	13.1666666666667	6	2	2
43	2	morning	2	22	0	consistent	some_atypical	NA	-1	4.10064205667004	0.66	1.09106161922682	NA	NA	NA	NA	NA	2	1	13.1666666666667	6	2	2
43	2	morning	2	23	1	NA	NA	initial	0.7	4.93424555647653	1	0.917223827214912	1	37.8634363447782	NA	NA	NA	2	1	13.1666666666667	6	2	2
43	2	morning	2	24	0	inconsistent	some_atypical	NA	-1	4.08340790576767	0.36	0.970467348350212	NA	NA	NA	NA	NA	2	1	13.1666666666667	6	2	2
43	2	morning	2	25	0	consistent	most_atypical	NA	-1	13.2504587769508	0.44	1.15086688788142	NA	NA	NA	NA	NA	2	1	13.1666666666667	6	2	2
43	2	morning	2	26	1	NA	NA	initial	1	2.9000951097114	1	1.6476373312762	1	2.81297732098028	NA	NA	NA	2	1	13.1666666666667	6	2	2
43	2	morning	2	27	0	consistent	prototypical	NA	0.72	6.79505863098893	0.84	2.08440065849572	NA	1.61565060028806	NA	NA	NA	2	1	13.1666666666667	6	2	2
43	2	morning	2	28	0	inconsistent	some_atypical	NA	-1	5.18383859633468	0.666666666666667	1.59301198017783	NA	NA	NA	NA	NA	2	1	13.1666666666667	6	2	2
43	2	morning	2	29	1	NA	NA	initial	0.753333333333333	21.4913391048322	0.566666666666667	1.38566380587872	1	8.52680015936494	NA	NA	NA	2	1	13.1666666666667	6	2	2
43	2	morning	2	30	0	inconsistent	most_atypical	NA	-1	4.98888614703901	0.346666666666667	2.49295699317008	NA	NA	NA	NA	NA	2	1	13.1666666666667	6	2	2
43	2	morning	2	31	0	inconsistent	most_atypical	NA	-1	2.11732136085629	0.34	2.47699053038377	NA	NA	NA	NA	NA	2	1	13.1666666666667	6	2	2
43	2	morning	2	32	0	consistent	prototypical	NA	0.84	4.90919254429173	0.58	0.769320457708091	NA	2.66103918268345	NA	NA	NA	2	1	13.1666666666667	6	2	2
43	2	morning	2	33	0	consistent	most_atypical	NA	-1	3.03393354848959	0.453333333333333	1.24788359110244	NA	NA	NA	NA	NA	2	1	13.1666666666667	6	2	2
43	2	morning	2	34	0	inconsistent	prototypical	NA	-1	1.76708427583799	-0.673333333333333	1.16686258593109	NA	NA	NA	NA	NA	2	1	13.1666666666667	6	2	2
43	2	morning	2	35	0	consistent	prototypical	NA	0.893333333333333	3.21247478656005	0.933333333333333	0.870911225792952	NA	4.15491471916903	NA	NA	NA	2	1	13.1666666666667	6	2	2
43	2	morning	2	36	1	NA	NA	initial	0.613333333333333	5.5771864062408	0.846666666666667	0.992221136926673	1	1.18979822308756	NA	NA	NA	2	1	13.1666666666667	6	2	2
43	2	morning	2	37	1	NA	NA	initial	-1	2.86745183065068	0.573333333333333	2.48622481070925	0	NA	NA	NA	NA	2	1	13.1666666666667	6	2	2
43	2	morning	2	38	1	NA	NA	initial	-1	13.7003571067471	0.546666666666667	2.74034961767029	0	NA	NA	NA	NA	2	1	13.1666666666667	6	2	2
43	2	morning	2	39	0	inconsistent	most_atypical	NA	-0.98	2.3568117726827	-0.52	2.93246531928889	NA	NA	NA	NA	NA	2	1	13.1666666666667	6	2	2
43	2	morning	2	40	1	NA	NA	initial	1	2.50055472436361	1	0.567255768342875	1	4.84970139851794	NA	NA	NA	2	1	13.1666666666667	6	2	2
43	2	morning	2	41	0	inconsistent	some_atypical	NA	0.853333333333333	4.58017648302484	0.726666666666667	0.899654093547724	NA	7.58345238049515	NA	NA	NA	2	1	13.1666666666667	6	2	2
43	2	morning	2	42	0	consistent	some_atypical	NA	0.16	7.70183037430979	0.526666666666667	1.82962645695079	NA	2.36758370010648	NA	NA	NA	2	1	13.1666666666667	6	2	2
43	2	morning	2	43	1	NA	NA	initial	0.62	5.82774265261833	0.74	1.13030614424497	1	3.15315594186541	NA	NA	NA	2	1	13.1666666666667	6	2	2
43	2	morning	2	44	1	NA	NA	initial	0.18	17.4248573248042	0.906666666666667	0.432403116836213	1	1.23298421304207	NA	NA	NA	2	1	13.1666666666667	6	2	2
43	2	morning	2	45	1	NA	NA	initial	-1	3.71727682393976	-0.38	0.809031190932728	0	NA	NA	NA	NA	2	1	13.1666666666667	6	2	2
43	2	morning	2	46	0	inconsistent	most_atypical	NA	-1	6.00049687596038	0.426666666666667	1.08499064983334	NA	NA	NA	NA	NA	2	1	13.1666666666667	6	2	2
43	2	morning	2	47	0	inconsistent	some_atypical	NA	0.5	3.43578133755364	0.66	0.879210290731862	NA	5.33040212281048	NA	NA	NA	2	1	13.1666666666667	6	2	2
43	2	morning	2	48	0	consistent	most_atypical	NA	-1	4.70073903049342	-0.713333333333333	5.97961858822964	NA	NA	NA	NA	NA	2	1	13.1666666666667	6	2	2
43	2	morning	2	49	1	NA	NA	initial	0.666666666666667	11.805506483186	0.873333333333333	1.2311448835535	1	1.64023740414996	NA	NA	NA	2	1	13.1666666666667	6	2	2
43	2	morning	2	50	0	inconsistent	prototypical	NA	-1	2.33414733863901	-0.72	0.70853425480891	NA	NA	NA	NA	NA	2	1	13.1666666666667	6	2	2
43	2	morning	2	51	0	inconsistent	some_atypical	NA	0.84	4.07788773998618	0.866666666666667	0.521183268749155	NA	3.57168365712278	NA	NA	NA	2	1	13.1666666666667	6	2	2
43	2	morning	2	52	0	inconsistent	most_atypical	NA	-1	3.81742044957355	-0.82	1.25439184450079	NA	NA	NA	NA	NA	2	1	13.1666666666667	6	2	2
43	2	morning	2	53	0	inconsistent	most_atypical	NA	-1	7.13400408613961	0.693333333333333	1.6992977974005	NA	NA	NA	NA	NA	2	1	13.1666666666667	6	2	2
44	2	morning	1	1	1	NA	NA	initial	0.966666666666667	8.49184031563345	0.96	16.6103069078526	1	19.0615955192479	NA	NA	NA	3	1	1.7	7	1	8
44	2	morning	1	2	1	NA	NA	initial	-0.973333333333333	20.4823962423252	0.00666666666666667	3.92095424910076	0	NA	NA	NA	NA	3	1	1.7	7	1	8
44	2	morning	1	3	0	consistent	most_atypical	NA	-1	2.83453561336501	-1	1.73401882522739	NA	NA	NA	NA	NA	3	1	1.7	7	1	8
44	2	morning	1	4	0	consistent	most_atypical	NA	-1	4.35918910778128	-0.00666666666666667	11.9673678338877	NA	NA	NA	NA	NA	3	1	1.7	7	1	8
44	2	morning	1	5	1	NA	NA	initial	0.986666666666667	3.50790783640696	0.973333333333333	1.71219839726109	0	6.15439811837859	NA	NA	NA	3	1	1.7	7	1	8
44	2	morning	1	6	0	inconsistent	prototypical	NA	-1	2.75083652243484	0.473333333333333	8.22953082987806	NA	NA	NA	NA	NA	3	1	1.7	7	1	8
44	2	morning	1	7	0	inconsistent	prototypical	NA	1	4.08207732404117	1	4.93403630441753	NA	13.7122805061517	NA	NA	NA	3	1	1.7	7	1	8
44	2	morning	1	8	0	inconsistent	prototypical	NA	-1	3.91739402164239	0.0333333333333333	6.29961353592807	NA	NA	NA	NA	NA	3	1	1.7	7	1	8
44	2	morning	1	9	0	inconsistent	some_atypical	NA	-0.993333333333333	6.17799072904745	0.0133333333333333	5.12691062438535	NA	NA	NA	NA	NA	3	1	1.7	7	1	8
44	2	morning	1	10	0	inconsistent	most_atypical	NA	0.533333333333333	8.41448910988402	0.986666666666667	1.18764660588931	NA	1.95117372856475	NA	NA	NA	3	1	1.7	7	1	8
44	2	morning	1	11	0	inconsistent	prototypical	NA	-1	3.53417551628081	-1	1.55048718658509	NA	NA	NA	NA	NA	3	1	1.7	7	1	8
44	2	morning	1	12	0	inconsistent	some_atypical	NA	-1	4.68415107019246	0.04	2.49202008423163	NA	NA	NA	NA	NA	3	1	1.7	7	1	8
44	2	morning	1	13	1	NA	NA	initial	1	4.73387140250998	1	2.51731085532811	1	2.69318739842856	NA	NA	NA	3	1	1.7	7	1	8
44	2	morning	1	14	0	inconsistent	some_atypical	NA	1	3.30063429824077	1	1.10647640540265	NA	2.14315324858762	NA	NA	NA	3	1	1.7	7	1	8
44	2	morning	1	15	0	inconsistent	prototypical	NA	1	4.08415368275018	0.573333333333333	1.36400118429447	NA	17.1546052565682	NA	NA	NA	3	1	1.7	7	1	8
44	2	morning	1	16	0	consistent	most_atypical	NA	0.02	5.93199477979215	0.04	1.10056518996134	NA	2.82135185500374	NA	NA	NA	3	1	1.7	7	1	8
44	2	morning	1	17	1	NA	NA	bridge	-0.533333333333333	16.7496994392131	0.373333333333333	1.36689365527127	0	24.0412060869276	NA	NA	NA	3	1	1.7	7	1	8
44	2	morning	1	18	0	consistent	some_atypical	NA	0.986666666666667	5.83134332066402	0.993333333333333	1.20376544474857	NA	0.729836872022133	NA	NA	NA	3	1	1.7	7	1	8
44	2	morning	1	19	1	NA	NA	initial	0.98	14.6411932107876	1	1.06725574284792	0	10.0156770757167	NA	NA	NA	3	1	1.7	7	1	8
44	2	morning	1	20	1	NA	NA	initial	0.98	6.01997814897913	0.986666666666667	0.936352147313301	1	10.8356907356647	NA	NA	NA	3	1	1.7	7	1	8
44	2	morning	1	21	0	inconsistent	some_atypical	NA	1	2.33413968695095	1	1.24159554409562	NA	5.8289861123194	NA	NA	NA	3	1	1.7	7	1	8
44	2	morning	1	22	0	inconsistent	prototypical	NA	0.526666666666667	6.43204920797143	1	1.13370388798648	NA	55.8567423261702	NA	NA	NA	3	1	1.7	7	1	8
44	2	morning	1	23	0	inconsistent	most_atypical	NA	1	2.98418584209867	0.973333333333333	0.872470525966492	NA	2.64521841070382	NA	NA	NA	3	1	1.7	7	1	8
44	2	morning	1	24	1	NA	NA	initial	0.76	3.78866257850314	1	0.978250989282969	0	7.67780722823227	NA	NA	NA	3	1	1.7	7	1	8
44	2	morning	1	25	0	consistent	some_atypical	NA	0.473333333333333	6.92912656819681	0.8	1.53097793628694	NA	1.04578241147101	NA	NA	NA	3	1	1.7	7	1	8
44	2	morning	1	26	0	inconsistent	most_atypical	NA	-0.493333333333333	7.22746255766833	0.0133333333333333	1.50026144937146	NA	3.85246022499632	NA	NA	NA	3	1	1.7	7	1	8
44	2	morning	1	27	0	inconsistent	some_atypical	NA	-0.98	3.30930486886064	0.0133333333333333	2.38219918106915	NA	NA	NA	NA	NA	3	1	1.7	7	1	8
44	2	morning	1	28	0	inconsistent	some_atypical	NA	0.993333333333333	3.74919403431704	0.933333333333333	5.08647387992823	NA	4.13326846226119	NA	NA	NA	3	1	1.7	7	1	8
44	2	morning	1	29	0	inconsistent	most_atypical	NA	0.64	5.93734678416513	0.946666666666667	1.15341001295019	NA	2.27522813930409	NA	NA	NA	3	1	1.7	7	1	8
44	2	morning	1	30	0	consistent	some_atypical	NA	-0.88	4.02054389141267	-0.66	1.18239506043028	NA	8.67632304847939	NA	NA	NA	3	1	1.7	7	1	8
44	2	morning	1	31	1	NA	NA	initial	0.98	3.21720921446104	1	1.0344563658582	1	3.87181832036003	NA	NA	NA	3	1	1.7	7	1	8
44	2	morning	1	32	0	consistent	prototypical	NA	0.94	5.24040745390812	0.873333333333333	0.648672891897149	NA	38.9787013438763	NA	NA	NA	3	1	1.7	7	1	8
44	2	morning	1	33	0	consistent	some_atypical	NA	-1	6.51745143561857	0.0333333333333333	1.67555327800801	NA	NA	NA	NA	NA	3	1	1.7	7	1	8
44	2	morning	1	34	0	inconsistent	most_atypical	NA	0.0266666666666667	5.2918900163495	0.0533333333333333	0.874281897034962	NA	4.25585169391707	NA	NA	NA	3	1	1.7	7	1	8
44	2	morning	1	35	0	consistent	prototypical	NA	0.586666666666667	3.4400507779792	0.773333333333333	0.680379661323968	NA	2.99645458435407	NA	NA	NA	3	1	1.7	7	1	8
44	2	morning	1	36	1	NA	NA	initial	0.986666666666667	4.06002860859735	1	1.2172188560362	1	2.85326545161661	NA	NA	NA	3	1	1.7	7	1	8
44	2	morning	1	37	0	inconsistent	most_atypical	NA	-0.993333333333333	5.09870063472772	0.0666666666666667	0.717014516994823	NA	NA	NA	NA	NA	3	1	1.7	7	1	8
44	2	morning	1	38	1	NA	NA	initial	1	3.15082140697632	1	1.85581549134804	0	6.56100396224065	NA	NA	NA	3	1	1.7	7	1	8
44	2	morning	1	39	1	NA	NA	initial	1	2.75921100348933	1	1.100560213672	1	2.71696257690201	NA	NA	NA	3	1	1.7	7	1	8
44	2	morning	1	40	0	inconsistent	prototypical	NA	0.54	6.74249749747105	0.84	1.14173376065446	NA	8.98968433612026	NA	NA	NA	3	1	1.7	7	1	8
44	2	morning	1	41	0	consistent	most_atypical	NA	0.04	7.11597583995899	0.0666666666666667	1.22295092488639	NA	1.81110131106107	NA	NA	NA	3	1	1.7	7	1	8
44	2	morning	1	42	0	inconsistent	prototypical	NA	0.546666666666667	3.49469173216494	0.7	0.664451476710383	NA	44.6055190908373	NA	NA	NA	3	1	1.7	7	1	8
44	2	morning	1	43	0	consistent	prototypical	NA	0.0933333333333333	2.84598264505621	0.726666666666667	0.934943234082311	NA	8.54228718683589	NA	NA	NA	3	1	1.7	7	1	8
44	2	morning	1	44	1	NA	NA	initial	0.98	1.94920373812784	1	0.817214066395536	1	1.09855694422731	NA	NA	NA	3	1	1.7	7	1	8
44	2	morning	1	45	1	NA	NA	initial	1	2.91750007891096	0.98	0.910256149654742	1	0.999783725186717	NA	NA	NA	3	1	1.7	7	1	8
44	2	morning	1	46	1	NA	NA	bridge	0.706666666666667	4.10554552741814	0.693333333333333	0.931030311738141	0	15.7945178106893	NA	NA	NA	3	1	1.7	7	1	8
44	2	morning	1	47	1	NA	NA	initial	0.98	2.65185772022232	1	0.643234735412989	1	1.53561055508908	NA	NA	NA	3	1	1.7	7	1	8
44	2	morning	1	48	0	inconsistent	some_atypical	NA	-0.753333333333333	3.59067915956257	-0.773333333333333	2.59236861148383	NA	18.8115669055842	NA	NA	NA	3	1	1.7	7	1	8
44	2	morning	1	49	0	inconsistent	most_atypical	NA	-0.986666666666667	2.06974762218306	-0.22	5.35819322691532	NA	NA	NA	NA	NA	3	1	1.7	7	1	8
44	2	morning	1	50	0	inconsistent	some_atypical	NA	0.0266666666666667	3.21532879734877	0.06	0.743697717436589	NA	2.49970130529255	NA	NA	NA	3	1	1.7	7	1	8
44	2	morning	1	51	0	inconsistent	most_atypical	NA	0.706666666666667	2.9660817728145	0.733333333333333	1.14119880908402	NA	1.60762810654705	NA	NA	NA	3	1	1.7	7	1	8
44	2	morning	1	52	0	consistent	prototypical	NA	0.386666666666667	2.58000376442214	0.466666666666667	1.18629367591348	NA	3.41392212337814	NA	NA	NA	3	1	1.7	7	1	8
44	2	morning	1	53	1	NA	NA	initial	0.98	2.65272266231477	1	1.04445000865962	1	2.42255226155976	NA	NA	NA	3	1	1.7	7	1	8
44	2	evening	2	1	1	NA	NA	initial	0.506666666666667	5.89770562190097	0.686666666666667	1.68572482047603	1	2.91467416309752	NA	NA	NA	3	1	1.7	7	1	8
44	2	evening	2	2	0	inconsistent	some_atypical	NA	-0.126666666666667	6.7998570605414	0.0733333333333333	2.13172891840804	NA	3.69233085104497	NA	NA	NA	3	1	1.7	7	1	8
44	2	evening	2	3	0	inconsistent	most_atypical	NA	0.46	4.47561666072579	0.54	1.33828835847089	NA	2.54036851163255	NA	NA	NA	3	1	1.7	7	1	8
44	2	evening	2	4	1	NA	NA	initial	1	2.35606865747832	1	1.18339809193276	1	1.62100127228769	NA	NA	NA	3	1	1.7	7	1	8
44	2	evening	2	5	0	inconsistent	most_atypical	NA	-1	2.4666540438775	-0.813333333333333	2.29854580701794	NA	NA	NA	NA	NA	3	1	1.7	7	1	8
44	2	evening	2	6	1	NA	NA	initial	0.02	5.9158093801816	0.04	2.209757522156	0	5.99453777528834	NA	NA	NA	3	1	1.7	7	1	8
44	2	evening	2	7	0	consistent	prototypical	NA	0.526666666666667	6.69064979662653	0.42	1.23229391447967	NA	30.6307106442982	NA	NA	NA	3	1	1.7	7	1	8
44	2	evening	2	8	0	inconsistent	some_atypical	NA	0.826666666666667	6.07183828495909	0.866666666666667	1.09640096203657	NA	10.833785745257	NA	NA	NA	3	1	1.7	7	1	8
44	2	evening	2	9	1	NA	NA	initial	1	2.15064878889825	0.993333333333333	1.14649544941494	0	7.03175019210903	NA	NA	NA	3	1	1.7	7	1	8
44	2	evening	2	10	1	NA	NA	initial	0.94	6.93267404113431	1	1.19479318358935	0	4.98268393153558	NA	NA	NA	3	1	1.7	7	1	8
44	2	evening	2	11	0	inconsistent	most_atypical	NA	-1	1.53354912245413	-1	1.28355783096049	NA	NA	NA	NA	NA	3	1	1.7	7	1	8
44	2	evening	2	12	1	NA	NA	bridge	1	2.71689850435359	1	0.733571266930085	0	7.93191577831749	NA	NA	NA	3	1	1.7	7	1	8
44	2	evening	2	13	1	NA	NA	initial	0.666666666666667	5.49929386842996	0.733333333333333	0.930588040850125	0	18.5606444221921	NA	NA	NA	3	1	1.7	7	1	8
44	2	evening	2	14	0	inconsistent	some_atypical	NA	-0.553333333333333	5.91927412495716	-0.88	0.853334494866431	NA	11.380122819508	NA	NA	NA	3	1	1.7	7	1	8
44	2	evening	2	15	1	NA	NA	initial	0.993333333333333	1.66055876779137	0.986666666666667	0.531352710619103	0	8.86524494399782	NA	NA	NA	3	1	1.7	7	1	8
44	2	evening	2	16	0	consistent	some_atypical	NA	-0.986666666666667	4.09471586439759	-1	1.36693563993322	NA	NA	NA	NA	NA	3	1	1.7	7	1	8
44	2	evening	2	17	0	inconsistent	most_atypical	NA	0.0333333333333333	4.33285000588512	0.0133333333333333	0.987306597759016	NA	6.34478148928611	NA	NA	NA	3	1	1.7	7	1	8
44	2	evening	2	18	0	inconsistent	prototypical	NA	0.00666666666666667	5.38539613626199	0.0266666666666667	0.893327727098949	NA	16.2712097790209	NA	NA	NA	3	1	1.7	7	1	8
44	2	evening	2	19	0	consistent	prototypical	NA	1	2.50023501005489	0.993333333333333	1.24654757609824	NA	7.85743402823573	NA	NA	NA	3	1	1.7	7	1	8
44	2	evening	2	20	0	inconsistent	some_atypical	NA	1	2.38360031606862	0.96	0.649218415375799	NA	6.39593499421608	NA	NA	NA	3	1	1.7	7	1	8
44	2	evening	2	21	0	inconsistent	prototypical	NA	0.973333333333333	2.58388309401926	1	1.02733964036452	NA	7.86460455716588	NA	NA	NA	3	1	1.7	7	1	8
44	2	evening	2	22	1	NA	NA	initial	0.72	2.58858413691632	0.78	0.916763584595174	1	1.25003937951988	NA	NA	NA	3	1	1.7	7	1	8
44	2	evening	2	23	0	inconsistent	most_atypical	NA	0.52	2.60728318430483	0.626666666666667	0.917252505489159	NA	4.77600226132199	NA	NA	NA	3	1	1.7	7	1	8
44	2	evening	2	24	0	inconsistent	most_atypical	NA	-0.386666666666667	3.01534770446597	-0.513333333333333	0.587969253596384	NA	3.35863829142181	NA	NA	NA	3	1	1.7	7	1	8
44	2	evening	2	25	0	consistent	most_atypical	NA	0.78	1.74531345511787	0.813333333333333	0.513960562471766	NA	0.916755498037674	NA	NA	NA	3	1	1.7	7	1	8
44	2	evening	2	26	1	NA	NA	bridge	0.68	2.80255794420373	0.806666666666667	0.787330795021262	0	4.52854328154353	NA	NA	NA	3	1	1.7	7	1	8
44	2	evening	2	27	0	consistent	most_atypical	NA	0.713333333333333	1.69586992921541	0.706666666666667	0.627291308133863	NA	3.99777423258638	NA	NA	NA	3	1	1.7	7	1	8
44	2	evening	2	28	0	consistent	some_atypical	NA	0.00666666666666667	2.38729739165865	0.5	1.77938676340273	NA	0.793175452563446	NA	NA	NA	3	1	1.7	7	1	8
44	2	evening	2	29	0	inconsistent	most_atypical	NA	-0.606666666666667	3.21799453312997	-0.333333333333333	1.22407867480069	NA	4.33194233925315	NA	NA	NA	3	1	1.7	7	1	8
44	2	evening	2	30	0	inconsistent	some_atypical	NA	0.993333333333333	3.00600564520573	0.913333333333333	1.21450179663952	NA	2.4854930495494	NA	NA	NA	3	1	1.7	7	1	8
44	2	evening	2	31	0	inconsistent	prototypical	NA	0.633333333333333	2.76669472514186	0.726666666666667	0.761240706662647	NA	6.16336477565346	NA	NA	NA	3	1	1.7	7	1	8
44	2	evening	2	32	1	NA	NA	initial	0.993333333333333	2.49204434087733	1	0.800654822727665	1	2.22600636677817	NA	NA	NA	3	1	1.7	7	1	8
44	2	evening	2	33	0	inconsistent	prototypical	NA	0.586666666666667	2.7731744821649	0.7	0.509257964440621	NA	2.38787433074322	NA	NA	NA	3	1	1.7	7	1	8
44	2	evening	2	34	0	consistent	prototypical	NA	0.746666666666667	2.5165824474534	0.726666666666667	0.816324862011243	NA	1.14404431352159	NA	NA	NA	3	1	1.7	7	1	8
44	2	evening	2	35	1	NA	NA	initial	0.693333333333333	2.15137781598605	0.813333333333333	0.520357588597108	0	19.9692003513919	NA	NA	NA	3	1	1.7	7	1	8
44	2	evening	2	36	0	inconsistent	some_atypical	NA	-0.586666666666667	2.73395475262078	-0.52	0.807593642908614	NA	1.32987500005402	NA	NA	NA	3	1	1.7	7	1	8
44	2	evening	2	37	0	inconsistent	prototypical	NA	0.946666666666667	1.92111286567524	0.726666666666667	0.958389974373858	NA	6.30406856047921	NA	NA	NA	3	1	1.7	7	1	8
44	2	evening	2	38	0	consistent	some_atypical	NA	-0.68	1.80181243311381	-0.68	0.86005653522443	NA	3.826580693305	NA	NA	NA	3	1	1.7	7	1	8
44	2	evening	2	39	0	consistent	prototypical	NA	0.386666666666667	3.08468925365014	0.56	0.600802494212985	NA	1.66253622266231	NA	NA	NA	3	1	1.7	7	1	8
44	2	evening	2	40	1	NA	NA	initial	1	8.83352137962356	1	1.13655810093042	1	2.19811361585744	NA	NA	NA	3	1	1.7	7	1	8
44	2	evening	2	41	1	NA	NA	initial	1	2.1171527307597	1	0.733728953287937	0	1.91875099204481	NA	NA	NA	3	1	1.7	7	1	8
44	2	evening	2	42	0	inconsistent	prototypical	NA	-0.593333333333333	3.85539219254861	-0.713333333333333	0.879938696627505	NA	5.68997395364568	NA	NA	NA	3	1	1.7	7	1	8
44	2	evening	2	43	0	inconsistent	some_atypical	NA	0.546666666666667	2.42990348936291	0.68	1.20989561435999	NA	4.39462031953735	NA	NA	NA	3	1	1.7	7	1	8
44	2	evening	2	44	0	consistent	most_atypical	NA	0.506666666666667	3.25146819796646	0.653333333333333	0.507331516535487	NA	3.54811722366139	NA	NA	NA	3	1	1.7	7	1	8
44	2	evening	2	45	0	inconsistent	prototypical	NA	0.986666666666667	3.39270444627618	1	1.78358893282712	NA	3.73989178257762	NA	NA	NA	3	1	1.7	7	1	8
44	2	evening	2	46	0	consistent	some_atypical	NA	0.986666666666667	1.80523456842639	1	3.48357810935704	NA	1.39266339183087	NA	NA	NA	3	1	1.7	7	1	8
44	2	evening	2	47	1	NA	NA	initial	0.926666666666667	2.19317899813177	0.953333333333333	0.816590160713531	1	1.01337149366736	NA	NA	NA	3	1	1.7	7	1	8
44	2	evening	2	48	0	inconsistent	some_atypical	NA	-0.993333333333333	2.98380795196863	-1	0.716912500211038	NA	NA	NA	NA	NA	3	1	1.7	7	1	8
44	2	evening	2	49	0	consistent	most_atypical	NA	0.0266666666666667	1.80254643649096	0.0333333333333333	0.725922391749918	NA	1.16323103773175	NA	NA	NA	3	1	1.7	7	1	8
44	2	evening	2	50	0	inconsistent	prototypical	NA	0.74	2.96008782373974	0.726666666666667	0.771457038645167	NA	14.3246620208374	NA	NA	NA	3	1	1.7	7	1	8
44	2	evening	2	51	1	NA	NA	initial	1	1.86686628282769	1	0.716898193291854	1	1.12669788504718	NA	NA	NA	3	1	1.7	7	1	8
44	2	evening	2	52	0	inconsistent	most_atypical	NA	0.506666666666667	2.11733032227494	0.546666666666667	1.17454775277292	NA	1.76805854070699	NA	NA	NA	3	1	1.7	7	1	8
44	2	evening	2	53	1	NA	NA	initial	0.626666666666667	3.07398213469423	0.653333333333333	0.994021795806475	1	2.10112688638037	NA	NA	NA	3	1	1.7	7	1	8
45	2	morning	1	1	1	NA	NA	initial	-0.44	23.839667010121	0.72	5.62924039922655	0	21.6466973926872	NA	NA	NA	2	2	1.5	8.5	2	6
45	2	morning	1	2	0	consistent	some_atypical	NA	-1	7.7828583563678	-0.0266666666666667	10.8564064907841	NA	NA	NA	NA	NA	2	2	1.5	8.5	2	6
45	2	morning	1	3	1	NA	NA	initial	0.72	8.38802604470402	0.713333333333333	3.10795278195292	0	6.94254536554217	NA	NA	NA	2	2	1.5	8.5	2	6
45	2	morning	1	4	0	inconsistent	some_atypical	NA	-1	7.40030307415873	-0.353333333333333	6.30322764674202	NA	NA	NA	NA	NA	2	2	1.5	8.5	2	6
45	2	morning	1	5	0	inconsistent	prototypical	NA	-1	3.71705875871703	0.8	4.60640563536435	NA	NA	NA	NA	NA	2	2	1.5	8.5	2	6
45	2	morning	1	6	1	NA	NA	initial	0.766666666666667	3.05419716006145	0.926666666666667	4.46265298966318	1	12.6072596837766	NA	NA	NA	2	2	1.5	8.5	2	6
45	2	morning	1	7	0	inconsistent	prototypical	NA	0.513333333333333	13.195315503981	0.533333333333333	3.02904222020879	NA	2.35262127500027	NA	NA	NA	2	2	1.5	8.5	2	6
45	2	morning	1	8	0	consistent	prototypical	NA	0.733333333333333	11.356298412662	0.88	1.87666511256248	NA	1.43351549468935	NA	NA	NA	2	2	1.5	8.5	2	6
45	2	morning	1	9	0	consistent	some_atypical	NA	-0.426666666666667	5.76396954990923	0.333333333333333	7.45579229714349	NA	3.07991317287087	NA	NA	NA	2	2	1.5	8.5	2	6
45	2	morning	1	10	1	NA	NA	initial	0.973333333333333	4.64269990986213	0.993333333333333	1.66719114221632	1	2.89739741105586	NA	NA	NA	2	2	1.5	8.5	2	6
45	2	morning	1	11	0	inconsistent	most_atypical	NA	-0.913333333333333	6.31272668484598	-0.826666666666667	6.67341456422582	NA	NA	NA	NA	NA	2	2	1.5	8.5	2	6
45	2	morning	1	12	1	NA	NA	initial	0.913333333333333	4.86676859669387	1	1.55011710198596	1	3.40722628124058	NA	NA	NA	2	2	1.5	8.5	2	6
45	2	morning	1	13	0	inconsistent	some_atypical	NA	-0.653333333333333	9.30390752712265	0.0533333333333333	3.30116965668276	NA	7.02658550813794	NA	NA	NA	2	2	1.5	8.5	2	6
45	2	morning	1	14	0	inconsistent	most_atypical	NA	-0.993333333333333	5.87486930843443	-0.5	3.30712467199191	NA	NA	NA	NA	NA	2	2	1.5	8.5	2	6
45	2	morning	1	15	1	NA	NA	initial	0.993333333333333	2.42749983165413	1	1.26734360214323	1	6.88574303500354	NA	NA	NA	2	2	1.5	8.5	2	6
45	2	morning	1	16	0	consistent	most_atypical	NA	-0.46	9.74085207283497	0.493333333333333	5.41999036027119	NA	1.39525466924533	NA	NA	NA	2	2	1.5	8.5	2	6
45	2	morning	1	17	0	inconsistent	most_atypical	NA	-0.9	12.5025267424062	-0.586666666666667	6.02444198867306	NA	NA	NA	NA	NA	2	2	1.5	8.5	2	6
45	2	morning	1	18	0	inconsistent	most_atypical	NA	0.5	4.8952952567488	0.76	1.56674088537693	NA	2.25007415097207	NA	NA	NA	2	2	1.5	8.5	2	6
45	2	morning	1	19	1	NA	NA	initial	0.966666666666667	3.70271596405655	0.973333333333333	0.952540162485093	1	8.32994823949412	NA	NA	NA	2	2	1.5	8.5	2	6
45	2	morning	1	20	0	inconsistent	most_atypical	NA	-0.853333333333333	5.80132780829445	0.34	1.03919625701383	NA	5.45322672929615	NA	NA	NA	2	2	1.5	8.5	2	6
45	2	morning	1	21	1	NA	NA	bridge	0.953333333333333	9.18060477776453	0.946666666666667	2.03376219235361	0	2.68774211872369	NA	NA	NA	2	2	1.5	8.5	2	6
45	2	morning	1	22	1	NA	NA	initial	-0.946666666666667	5.3100749659352	-0.56	1.23375671869144	0	NA	NA	NA	NA	2	2	1.5	8.5	2	6
45	2	morning	1	23	0	inconsistent	prototypical	NA	0.966666666666667	6.5825809086673	0.926666666666667	2.24847988551483	NA	2.28454929543659	NA	NA	NA	2	2	1.5	8.5	2	6
45	2	morning	1	24	0	inconsistent	most_atypical	NA	-0.906666666666667	12.731827955693	-0.00666666666666667	4.66125012235716	NA	NA	NA	NA	NA	2	2	1.5	8.5	2	6
45	2	morning	1	25	0	consistent	some_atypical	NA	-0.0533333333333333	7.78883462352678	0.7	1.99866906041279	NA	3.0145647553727	NA	NA	NA	2	2	1.5	8.5	2	6
45	2	morning	1	26	0	inconsistent	prototypical	NA	0.64	5.31466026837006	0.706666666666667	0.981083617545664	NA	3.59719801880419	NA	NA	NA	2	2	1.5	8.5	2	6
45	2	morning	1	27	0	inconsistent	prototypical	NA	0.946666666666667	3.80678893113509	0.953333333333333	0.97992663923651	NA	17.9315453669988	NA	NA	NA	2	2	1.5	8.5	2	6
45	2	morning	1	28	0	inconsistent	some_atypical	NA	-0.973333333333333	8.15871052490547	0.22	3.81389159336686	NA	NA	NA	NA	NA	2	2	1.5	8.5	2	6
45	2	morning	1	29	0	inconsistent	some_atypical	NA	-0.34	6.06839688727632	-0.0466666666666667	2.09785348456353	NA	1.57397977309301	NA	NA	NA	2	2	1.5	8.5	2	6
45	2	morning	1	30	0	consistent	prototypical	NA	-0.98	9.95870200311765	0.286666666666667	4.38114327006042	NA	NA	NA	NA	NA	2	2	1.5	8.5	2	6
45	2	morning	1	31	0	inconsistent	most_atypical	NA	-0.606666666666667	4.4053589431569	0.24	1.05029453709722	NA	3.95059818169102	NA	NA	NA	2	2	1.5	8.5	2	6
45	2	morning	1	32	0	inconsistent	prototypical	NA	-0.906666666666667	11.3086247006431	0.186666666666667	2.11836838303134	NA	NA	NA	NA	NA	2	2	1.5	8.5	2	6
45	2	morning	1	33	0	consistent	some_atypical	NA	0.9	3.67189929634333	1	1.80245275143534	NA	3.44939284026623	NA	NA	NA	2	2	1.5	8.5	2	6
45	2	morning	1	34	1	NA	NA	initial	0.966666666666667	7.88075590040535	0.96	0.772913113702089	0	4.04788478789851	NA	NA	NA	2	2	1.5	8.5	2	6
45	2	morning	1	35	0	inconsistent	prototypical	NA	0.96	3.23944488260895	0.953333333333333	0.80059443321079	NA	9.8357283086516	NA	NA	NA	2	2	1.5	8.5	2	6
45	2	morning	1	36	0	inconsistent	some_atypical	NA	-0.62	5.67261680914089	0.673333333333333	1.9351049400866	NA	17.8837270322256	NA	NA	NA	2	2	1.5	8.5	2	6
45	2	morning	1	37	0	inconsistent	some_atypical	NA	-0.653333333333333	4.61524811899289	0.246666666666667	8.11569178290665	NA	7.96378555288538	NA	NA	NA	2	2	1.5	8.5	2	6
45	2	morning	1	38	1	NA	NA	initial	0.886666666666667	2.69217440206558	0.9	1.12850127043203	1	3.27856255648658	NA	NA	NA	2	2	1.5	8.5	2	6
45	2	morning	1	39	0	consistent	most_atypical	NA	0.126666666666667	7.98793653445318	0.633333333333333	0.557693441864103	NA	0.701900481246412	NA	NA	NA	2	2	1.5	8.5	2	6
45	2	morning	1	40	1	NA	NA	initial	0.906666666666667	3.17150321789086	0.966666666666667	0.902415958233178	1	2.7145376666449	NA	NA	NA	2	2	1.5	8.5	2	6
45	2	morning	1	41	1	NA	NA	initial	0.62	3.04279999434948	0.92	1.59724093880504	1	10.2043455303647	NA	NA	NA	2	2	1.5	8.5	2	6
45	2	morning	1	42	0	inconsistent	some_atypical	NA	0.913333333333333	3.71139796404168	0.94	2.15773300314322	NA	19.6799586429261	NA	NA	NA	2	2	1.5	8.5	2	6
45	2	morning	1	43	0	consistent	prototypical	NA	0.7	4.63597792945802	0.94	1.74316136306152	NA	13.0517986081541	NA	NA	NA	2	2	1.5	8.5	2	6
45	2	morning	1	44	0	consistent	most_atypical	NA	-0.926666666666667	7.30475473357365	-0.673333333333333	1.14314201800153	NA	NA	NA	NA	NA	2	2	1.5	8.5	2	6
45	2	morning	1	45	1	NA	NA	bridge	0.626666666666667	4.73849706258625	0.786666666666667	0.93245353223756	0	5.02667570253834	NA	NA	NA	2	2	1.5	8.5	2	6
45	2	morning	1	46	0	inconsistent	some_atypical	NA	0.72	10.005201942753	0.74	0.60049322899431	NA	4.03400571737438	NA	NA	NA	2	2	1.5	8.5	2	6
45	2	morning	1	47	1	NA	NA	initial	0.946666666666667	5.49009078415111	0.893333333333333	0.834598700050265	1	3.63906973600388	NA	NA	NA	2	2	1.5	8.5	2	6
45	2	morning	1	48	0	inconsistent	most_atypical	NA	-0.893333333333333	5.92781940009445	0.586666666666667	1.63783749192953	NA	2.94716052617878	NA	NA	NA	2	2	1.5	8.5	2	6
45	2	morning	1	49	0	inconsistent	prototypical	NA	-0.98	2.8648334578611	0.953333333333333	10.0796873755753	NA	NA	NA	NA	NA	2	2	1.5	8.5	2	6
45	2	morning	1	50	1	NA	NA	initial	0.653333333333333	13.2725182794966	0.646666666666667	1.18821128597483	1	1.45625570975244	NA	NA	NA	2	2	1.5	8.5	2	6
45	2	morning	1	51	0	consistent	prototypical	NA	0.906666666666667	4.00862777978182	0.74	1.47263347962871	NA	12.8664762419648	NA	NA	NA	2	2	1.5	8.5	2	6
45	2	morning	1	52	1	NA	NA	initial	0.98	3.04214966064319	1	1.18420198420063	0	5.84537041373551	NA	NA	NA	2	2	1.5	8.5	2	6
45	2	morning	1	53	0	consistent	most_atypical	NA	-0.96	2.59671003557742	-0.646666666666667	1.53786246618256	NA	NA	NA	NA	NA	2	2	1.5	8.5	2	6
45	2	evening	2	1	1	NA	NA	initial	0.68	4.82863620482385	0.966666666666667	0.874944248236716	1	1.63705527223647	NA	NA	NA	2	2	1.5	8.5	2	6
45	2	evening	2	2	1	NA	NA	initial	0.74	5.41457400890067	0.98	1.4642780306749	1	9.31293784920126	NA	NA	NA	2	2	1.5	8.5	2	6
45	2	evening	2	3	0	inconsistent	prototypical	NA	0.613333333333333	2.66841497318819	0.853333333333333	0.801919344812632	NA	9.15297071728855	NA	NA	NA	2	2	1.5	8.5	2	6
45	2	evening	2	4	0	inconsistent	most_atypical	NA	0.0866666666666667	4.82460824213922	0.393333333333333	1.73640733351931	NA	1.25129860406741	NA	NA	NA	2	2	1.5	8.5	2	6
45	2	evening	2	5	1	NA	NA	initial	0.506666666666667	2.71740708034486	0.806666666666667	1.10387037647888	1	2.91003209259361	NA	NA	NA	2	2	1.5	8.5	2	6
45	2	evening	2	6	0	consistent	most_atypical	NA	-0.826666666666667	2.70980337169021	-0.62	1.3710607518442	NA	6.59580496512353	NA	NA	NA	2	2	1.5	8.5	2	6
45	2	evening	2	7	1	NA	NA	bridge	-0.506666666666667	3.83919518394396	-0.233333333333333	7.18630132405087	0	5.35894451802596	NA	NA	NA	2	2	1.5	8.5	2	6
45	2	evening	2	8	0	inconsistent	most_atypical	NA	-0.306666666666667	7.53591704880819	0.153333333333333	6.76228071982041	NA	1.41044154483825	NA	NA	NA	2	2	1.5	8.5	2	6
45	2	evening	2	9	1	NA	NA	initial	0.633333333333333	4.59838826023042	0.88	3.55467004422098	0	3.44051364110783	NA	NA	NA	2	2	1.5	8.5	2	6
45	2	evening	2	10	1	NA	NA	initial	0.506666666666667	4.87579674180597	0.6	0.493112596683204	1	7.0732580460608	NA	NA	NA	2	2	1.5	8.5	2	6
45	2	evening	2	11	1	NA	NA	initial	-0.933333333333333	4.93581932783127	-0.74	2.20390449464321	0	NA	NA	NA	NA	2	2	1.5	8.5	2	6
45	2	evening	2	12	0	consistent	prototypical	NA	0.153333333333333	7.80047249980271	0.106666666666667	3.70231504971161	NA	5.87579176528379	NA	NA	NA	2	2	1.5	8.5	2	6
45	2	evening	2	13	0	inconsistent	some_atypical	NA	-0.886666666666667	6.56114507745951	-0.66	1.38483843114227	NA	4.47190475463867	NA	NA	NA	2	2	1.5	8.5	2	6
45	2	evening	2	14	0	consistent	prototypical	NA	0.9	6.19589646579698	0.873333333333333	0.896559830754995	NA	6.12905952846631	NA	NA	NA	2	2	1.5	8.5	2	6
45	2	evening	2	15	0	inconsistent	some_atypical	NA	-0.36	4.95331986341625	0.02	1.60842131171376	NA	3.88458697497845	NA	NA	NA	2	2	1.5	8.5	2	6
45	2	evening	2	16	1	NA	NA	initial	0.573333333333333	11.750869247131	0.62	0.684511895757169	1	5.33261735970154	NA	NA	NA	2	2	1.5	8.5	2	6
45	2	evening	2	17	1	NA	NA	initial	0.193333333333333	9.8149163746275	0.353333333333333	1.60371378017589	1	1.9171720771119	NA	NA	NA	2	2	1.5	8.5	2	6
45	2	evening	2	18	1	NA	NA	initial	0.506666666666667	6.09792127041146	0.773333333333333	0.527696906588972	0	4.0716025098227	NA	NA	NA	2	2	1.5	8.5	2	6
45	2	evening	2	19	0	inconsistent	some_atypical	NA	0.153333333333333	5.61118779564276	0.34	0.732529280241579	NA	3.84117946354672	NA	NA	NA	2	2	1.5	8.5	2	6
45	2	evening	2	20	0	consistent	prototypical	NA	0.00666666666666667	4.88397956127301	0.16	6.30895747197792	NA	0.991039832588285	NA	NA	NA	2	2	1.5	8.5	2	6
45	2	evening	2	21	0	inconsistent	most_atypical	NA	-0.946666666666667	6.31175847770646	-0.366666666666667	4.1445114039816	NA	NA	NA	NA	NA	2	2	1.5	8.5	2	6
45	2	evening	2	22	0	inconsistent	prototypical	NA	0.153333333333333	3.99269350245595	0.24	1.20170872472227	NA	4.19721237244084	NA	NA	NA	2	2	1.5	8.5	2	6
45	2	evening	2	23	0	inconsistent	most_atypical	NA	-0.666666666666667	4.10378173692152	-0.06	1.44711899012327	NA	1.46315681934357	NA	NA	NA	2	2	1.5	8.5	2	6
45	2	evening	2	24	0	inconsistent	most_atypical	NA	0.02	5.7904857895337	0.206666666666667	1.72577650984749	NA	2.47224936028942	NA	NA	NA	2	2	1.5	8.5	2	6
45	2	evening	2	25	0	consistent	some_atypical	NA	-0.966666666666667	5.83376485155895	-0.7	1.59173159394413	NA	NA	NA	NA	NA	2	2	1.5	8.5	2	6
45	2	evening	2	26	0	inconsistent	prototypical	NA	-0.94	4.26780793303624	-0.733333333333333	1.05048766173422	NA	NA	NA	NA	NA	2	2	1.5	8.5	2	6
45	2	evening	2	27	0	inconsistent	some_atypical	NA	-0.473333333333333	5.81263756332919	0.2	1.69851599447429	NA	11.2084462549537	NA	NA	NA	2	2	1.5	8.5	2	6
45	2	evening	2	28	0	consistent	some_atypical	NA	-0.966666666666667	7.90786462510005	-0.953333333333333	1.0171670075506	NA	NA	NA	NA	NA	2	2	1.5	8.5	2	6
45	2	evening	2	29	0	consistent	most_atypical	NA	-0.26	2.9103533718735	-0.0666666666666667	1.25038017518818	NA	1.52326213568449	NA	NA	NA	2	2	1.5	8.5	2	6
45	2	evening	2	30	0	inconsistent	prototypical	NA	-0.913333333333333	4.51198408892378	-0.506666666666667	1.78933969698846	NA	NA	NA	NA	NA	2	2	1.5	8.5	2	6
45	2	evening	2	31	0	consistent	prototypical	NA	0.873333333333333	9.3390311235562	0.953333333333333	1.56783284526318	NA	5.6892912723124	NA	NA	NA	2	2	1.5	8.5	2	6
45	2	evening	2	32	0	inconsistent	prototypical	NA	-0.946666666666667	3.62850296590477	-0.953333333333333	1.08238479821011	NA	NA	NA	NA	NA	2	2	1.5	8.5	2	6
45	2	evening	2	33	0	inconsistent	prototypical	NA	-0.966666666666667	10.3639238774776	-0.4	1.72957307705656	NA	NA	NA	NA	NA	2	2	1.5	8.5	2	6
45	2	evening	2	34	0	consistent	some_atypical	NA	0.946666666666667	2.43374003283679	0.94	1.14637905312702	NA	2.5471021020785	NA	NA	NA	2	2	1.5	8.5	2	6
45	2	evening	2	35	0	inconsistent	some_atypical	NA	-0.933333333333333	8.41241276124492	-0.926666666666667	0.866930620279163	NA	NA	NA	NA	NA	2	2	1.5	8.5	2	6
45	2	evening	2	36	1	NA	NA	initial	0.953333333333333	4.55777553468943	0.953333333333333	0.742343376856297	1	1.55910326028243	NA	NA	NA	2	2	1.5	8.5	2	6
45	2	evening	2	37	0	inconsistent	most_atypical	NA	0.193333333333333	4.62062245327979	0.626666666666667	1.72942721052095	NA	3.3182792305015	NA	NA	NA	2	2	1.5	8.5	2	6
45	2	evening	2	38	0	inconsistent	some_atypical	NA	0.253333333333333	3.63718465482816	0.3	0.888214038684964	NA	2.00728044426069	NA	NA	NA	2	2	1.5	8.5	2	6
45	2	evening	2	39	1	NA	NA	initial	0.94	2.50437882449478	0.926666666666667	0.978287260979414	1	3.75659162271768	NA	NA	NA	2	2	1.5	8.5	2	6
45	2	evening	2	40	0	inconsistent	some_atypical	NA	0.94	4.15191326383501	0.933333333333333	1.30709853162989	NA	1.32400191714987	NA	NA	NA	2	2	1.5	8.5	2	6
45	2	evening	2	41	1	NA	NA	initial	0.94	2.98702213354409	0.933333333333333	1.11118795117363	1	4.67029288550839	NA	NA	NA	2	2	1.5	8.5	2	6
45	2	evening	2	42	0	inconsistent	prototypical	NA	-0.833333333333333	3.80575105641037	-0.0333333333333333	2.02180207287893	NA	6.81369470525533	NA	NA	NA	2	2	1.5	8.5	2	6
45	2	evening	2	43	0	inconsistent	most_atypical	NA	-0.0333333333333333	9.68437815923244	0.00666666666666667	3.73618993349373	NA	1.21769243711606	NA	NA	NA	2	2	1.5	8.5	2	6
45	2	evening	2	44	0	consistent	most_atypical	NA	-0.946666666666667	5.01000058697537	-0.94	2.16750198695809	NA	NA	NA	NA	NA	2	2	1.5	8.5	2	6
45	2	evening	2	45	0	consistent	most_atypical	NA	-0.62	8.86325721535832	-0.34	1.19304942898452	NA	8.45182590000331	NA	NA	NA	2	2	1.5	8.5	2	6
45	2	evening	2	46	0	consistent	some_atypical	NA	-0.526666666666667	2.76853306591511	-0.106666666666667	0.905049622990191	NA	4.38001613458619	NA	NA	NA	2	2	1.5	8.5	2	6
45	2	evening	2	47	0	inconsistent	some_atypical	NA	0.293333333333333	3.56731655960903	0.453333333333333	1.20775113534182	NA	0.904423548374325	NA	NA	NA	2	2	1.5	8.5	2	6
45	2	evening	2	48	0	inconsistent	prototypical	NA	0.146666666666667	6.50261287810281	0.326666666666667	1.09815795347095	NA	3.43151502730325	NA	NA	NA	2	2	1.5	8.5	2	6
45	2	evening	2	49	1	NA	NA	bridge	-0.946666666666667	5.0044903238304	-0.953333333333333	1.59107597265393	0	NA	NA	NA	NA	2	2	1.5	8.5	2	6
45	2	evening	2	50	1	NA	NA	initial	0.546666666666667	7.65246516140178	0.873333333333333	1.45692624431103	0	2.38116098288447	NA	NA	NA	2	2	1.5	8.5	2	6
45	2	evening	2	51	1	NA	NA	initial	0.76	5.85384152969345	0.946666666666667	1.05460302019492	0	2.19568777410313	NA	NA	NA	2	2	1.5	8.5	2	6
45	2	evening	2	52	0	inconsistent	most_atypical	NA	-0.926666666666667	3.70059451181442	-0.333333333333333	2.17102610459551	NA	NA	NA	NA	NA	2	2	1.5	8.5	2	6
45	2	evening	2	53	1	NA	NA	initial	0.92	5.45319996681064	0.94	1.42102478258312	1	2.66327575175092	NA	NA	NA	2	2	1.5	8.5	2	6
46	2	morning	1	1	1	NA	NA	initial	-1	31.1166554129741	-0.44	14.7370245047205	0	NA	NA	NA	NA	3	4	2.11666666666667	7	2	4
46	2	morning	1	2	0	inconsistent	most_atypical	NA	-1	8.05076367972651	-0.56	1.32174218088039	NA	NA	NA	NA	NA	3	4	2.11666666666667	7	2	4
46	2	morning	1	3	0	consistent	most_atypical	NA	-1	6.68397689776612	-0.426666666666667	3.14648580842186	NA	NA	NA	NA	NA	3	4	2.11666666666667	7	2	4
46	2	morning	1	4	0	inconsistent	most_atypical	NA	-1	4.60060157693806	-0.36	2.9037372021121	NA	NA	NA	NA	NA	3	4	2.11666666666667	7	2	4
46	2	morning	1	5	0	consistent	prototypical	NA	-1	14.3173823251564	-0.0133333333333333	2.43045088232611	NA	NA	NA	NA	NA	3	4	2.11666666666667	7	2	4
46	2	morning	1	6	0	inconsistent	some_atypical	NA	1	2.50088286199025	0.986666666666667	5.1349156134529	NA	21.1896946597553	NA	NA	NA	3	4	2.11666666666667	7	2	4
46	2	morning	1	7	1	NA	NA	initial	1	2.88416979135945	1	1.0005733986909	1	2.67382276948774	NA	NA	NA	3	4	2.11666666666667	7	2	4
46	2	morning	1	8	1	NA	NA	initial	1	2.36750853640842	1	1.45064344001003	1	5.24381310303579	NA	NA	NA	3	4	2.11666666666667	7	2	4
46	2	morning	1	9	0	inconsistent	most_atypical	NA	-0.0733333333333333	10.586478854093	0.446666666666667	1.79962535243249	NA	1.77299564718851	NA	NA	NA	3	4	2.11666666666667	7	2	4
46	2	morning	1	10	1	NA	NA	initial	1	2.45060798391933	1	1.75069718400482	1	2.46289787546266	NA	NA	NA	3	4	2.11666666666667	7	2	4
46	2	morning	1	11	0	inconsistent	most_atypical	NA	-0.593333333333333	5.12923455159762	0.373333333333333	4.9855785802647	NA	5.86860767539474	NA	NA	NA	3	4	2.11666666666667	7	2	4
46	2	morning	1	12	1	NA	NA	initial	1	2.38408332824474	1	2.00048600250739	1	8.76182479981799	NA	NA	NA	3	4	2.11666666666667	7	2	4
46	2	morning	1	13	0	inconsistent	prototypical	NA	0.686666666666667	7.2940587453777	0.633333333333333	0.759881556936307	NA	18.2853748010239	NA	NA	NA	3	4	2.11666666666667	7	2	4
46	2	morning	1	14	1	NA	NA	initial	1	2.78418733281433	1	0.750681944104144	1	2.92249938624445	NA	NA	NA	3	4	2.11666666666667	7	2	4
46	2	morning	1	15	1	NA	NA	initial	0	0.0168325068370905	0.76	0.895626775658457	1	4.23326678058947	NA	NA	NA	3	4	2.11666666666667	7	2	4
46	2	morning	1	16	0	consistent	some_atypical	NA	-0.506666666666667	3.39671782817459	0.686666666666667	2.2217818046629	NA	5.17144565595663	NA	NA	NA	3	4	2.11666666666667	7	2	4
46	2	morning	1	17	1	NA	NA	initial	0.833333333333333	3.23000886299997	0.46	0.950500060542254	0	5.02379869666765	NA	NA	NA	3	4	2.11666666666667	7	2	4
46	2	morning	1	18	0	inconsistent	some_atypical	NA	-0.64	3.35009897124837	-0.793333333333333	0.583811560383765	NA	2.47045189002529	NA	NA	NA	3	4	2.11666666666667	7	2	4
46	2	morning	1	19	0	consistent	some_atypical	NA	-1	3.00074290367775	-1	1.76712921838043	NA	NA	NA	NA	NA	3	4	2.11666666666667	7	2	4
46	2	morning	1	20	0	inconsistent	some_atypical	NA	1	6.63371508248383	1	0.717184641864151	NA	6.17586180602666	NA	NA	NA	3	4	2.11666666666667	7	2	4
46	2	morning	1	21	1	NA	NA	initial	1	3.53375937149394	1	1.70056195318466	1	1.63921077738632	NA	NA	NA	3	4	2.11666666666667	7	2	4
46	2	morning	1	22	1	NA	NA	initial	-1	4.10073562589241	-0.253333333333333	0.87588488360052	0	NA	NA	NA	NA	3	4	2.11666666666667	7	2	4
46	2	morning	1	23	1	NA	NA	initial	1	3.0006324921851	1	0.86711074388586	1	1.12174647295615	NA	NA	NA	3	4	2.11666666666667	7	2	4
46	2	morning	1	24	0	inconsistent	most_atypical	NA	-1	4.38360280485358	-0.613333333333333	1.18788608786417	NA	NA	NA	NA	NA	3	4	2.11666666666667	7	2	4
46	2	morning	1	25	0	consistent	prototypical	NA	-0.986666666666667	3.48686433024704	-0.586666666666667	2.3709188530047	NA	NA	NA	NA	NA	3	4	2.11666666666667	7	2	4
46	2	morning	1	26	0	consistent	prototypical	NA	-1	2.26750803878531	-1	0.850449488963932	NA	NA	NA	NA	NA	3	4	2.11666666666667	7	2	4
46	2	morning	1	27	1	NA	NA	initial	0.826666666666667	4.35471977139241	0.973333333333333	1.16825367428828	0	7.59708084882004	NA	NA	NA	3	4	2.11666666666667	7	2	4
46	2	morning	1	28	0	consistent	prototypical	NA	-1	2.08419286893331	-0.86	2.12175269331783	NA	NA	NA	NA	NA	3	4	2.11666666666667	7	2	4
46	2	morning	1	29	0	inconsistent	prototypical	NA	0.173333333333333	11.6105989519565	0.353333333333333	1.04634659658768	NA	1.07307769384352	NA	NA	NA	3	4	2.11666666666667	7	2	4
46	2	morning	1	30	0	inconsistent	prototypical	NA	-0.38	5.39936148445122	0.00666666666666667	1.12457331904443	NA	9.1083593085641	NA	NA	NA	3	4	2.11666666666667	7	2	4
46	2	morning	1	31	1	NA	NA	bridge	1	3.11724074959056	1	1.51713263959391	0	7.28912163947825	NA	NA	NA	3	4	2.11666666666667	7	2	4
46	2	morning	1	32	0	consistent	most_atypical	NA	-1	3.95084311382379	0.4	1.56790452502901	NA	NA	NA	NA	NA	3	4	2.11666666666667	7	2	4
46	2	morning	1	33	0	inconsistent	some_atypical	NA	-0.96	4.69040533679072	0.373333333333333	10.5236497188744	NA	NA	NA	NA	NA	3	4	2.11666666666667	7	2	4
46	2	morning	1	34	1	NA	NA	initial	-0.213333333333333	5.56006406253437	0.373333333333333	1.25325966448872	0	3.73329694935819	NA	NA	NA	3	4	2.11666666666667	7	2	4
46	2	morning	1	35	1	NA	NA	initial	0.5	7.68267559682135	0.593333333333333	1.76911942506558	0	7.10107494692784	NA	NA	NA	3	4	2.11666666666667	7	2	4
46	2	morning	1	36	0	inconsistent	some_atypical	NA	-1	2.83419038078864	-0.32	0.842534382041777	NA	NA	NA	NA	NA	3	4	2.11666666666667	7	2	4
46	2	morning	1	37	0	inconsistent	some_atypical	NA	-0.446666666666667	6.70129844473558	0.186666666666667	1.33488986111479	NA	2.97271143857506	NA	NA	NA	3	4	2.11666666666667	7	2	4
46	2	morning	1	38	0	inconsistent	most_atypical	NA	0.52	4.14874629006954	0.366666666666667	0.973091192048742	NA	1.13506023702212	NA	NA	NA	3	4	2.11666666666667	7	2	4
46	2	morning	1	39	1	NA	NA	initial	0.506666666666667	4.32697755339905	0.753333333333333	0.810523125663167	0	12.1457309668185	NA	NA	NA	3	4	2.11666666666667	7	2	4
46	2	morning	1	40	0	inconsistent	most_atypical	NA	-0.846666666666667	2.70599140116246	-0.46	9.69302380058798	NA	2.69212340237573	NA	NA	NA	3	4	2.11666666666667	7	2	4
46	2	morning	1	41	0	inconsistent	prototypical	NA	-0.34	5.38081701315241	0.4	0.757714380830294	NA	5.94575796322897	NA	NA	NA	3	4	2.11666666666667	7	2	4
46	2	morning	1	42	0	inconsistent	some_atypical	NA	1	5.20105305124889	1	2.06732789694797	NA	3.71114062156994	NA	NA	NA	3	4	2.11666666666667	7	2	4
46	2	morning	1	43	1	NA	NA	bridge	1	3.2507842691557	1	1.1667803801829	1	6.30712027350091	NA	NA	NA	3	4	2.11666666666667	7	2	4
46	2	morning	1	44	0	consistent	some_atypical	NA	-1	2.43417937072809	-0.253333333333333	0.830597496358678	NA	NA	NA	NA	NA	3	4	2.11666666666667	7	2	4
46	2	morning	1	45	0	inconsistent	most_atypical	NA	0.613333333333333	4.25660871044965	0.48	1.32442564753001	NA	2.93338005346595	NA	NA	NA	3	4	2.11666666666667	7	2	4
46	2	morning	1	46	0	inconsistent	prototypical	NA	-0.493333333333333	5.00527786277235	0.553333333333333	1.34656549134525	NA	2.44776994115091	NA	NA	NA	3	4	2.11666666666667	7	2	4
46	2	morning	1	47	0	inconsistent	prototypical	NA	0.446666666666667	5.0016423688794	0.453333333333333	0.709649910451844	NA	3.84666626129183	NA	NA	NA	3	4	2.11666666666667	7	2	4
46	2	morning	1	48	0	inconsistent	some_atypical	NA	-1	2.93417097322526	-0.213333333333333	1.00445459710318	NA	NA	NA	NA	NA	3	4	2.11666666666667	7	2	4
46	2	morning	1	49	0	inconsistent	prototypical	NA	-1	1.81743613132858	-0.14	2.10106965960586	NA	NA	NA	NA	NA	3	4	2.11666666666667	7	2	4
46	2	morning	1	50	0	inconsistent	prototypical	NA	-1	1.75086140169878	-0.246666666666667	0.895805611246033	NA	NA	NA	NA	NA	3	4	2.11666666666667	7	2	4
46	2	morning	1	51	0	consistent	most_atypical	NA	-1	2.48927565579652	0.253333333333333	1.04883567674551	NA	NA	NA	NA	NA	3	4	2.11666666666667	7	2	4
46	2	morning	1	52	0	consistent	some_atypical	NA	0.233333333333333	2.61008608265547	-0.306666666666667	1.44025604793569	NA	2.64655703163589	NA	NA	NA	3	4	2.11666666666667	7	2	4
46	2	morning	1	53	0	consistent	most_atypical	NA	0.326666666666667	2.40006189784617	0.333333333333333	1.13381771853892	NA	3.03781909449026	NA	NA	NA	3	4	2.11666666666667	7	2	4
46	2	evening	2	1	0	consistent	most_atypical	NA	-1	11.6839619624952	-0.306666666666667	2.75248366722371	NA	NA	NA	NA	NA	3	4	2.11666666666667	7	2	4
46	2	evening	2	2	0	inconsistent	some_atypical	NA	0.753333333333333	2.52651077060727	0.826666666666667	1.67449767299695	NA	1.87901994257118	NA	NA	NA	3	4	2.11666666666667	7	2	4
46	2	evening	2	3	1	NA	NA	initial	0.206666666666667	5.63775053966674	0.666666666666667	4.58189910196234	1	1.22048454059404	NA	NA	NA	3	4	2.11666666666667	7	2	4
46	2	evening	2	4	0	consistent	prototypical	NA	-1	2.55047784745693	-0.166666666666667	1.88941821418121	NA	NA	NA	NA	NA	3	4	2.11666666666667	7	2	4
46	2	evening	2	5	0	inconsistent	prototypical	NA	0.72	4.32615583646111	0.826666666666667	1.67111379295238	NA	2.70661623074557	NA	NA	NA	3	4	2.11666666666667	7	2	4
46	2	evening	2	6	1	NA	NA	initial	0.793333333333333	3.61532735810033	0.833333333333333	1.13357356275083	1	2.54606916182092	NA	NA	NA	3	4	2.11666666666667	7	2	4
46	2	evening	2	7	0	inconsistent	some_atypical	NA	0.386666666666667	3.22188661145628	0.546666666666667	3.05579470677185	NA	3.26911133222166	NA	NA	NA	3	4	2.11666666666667	7	2	4
46	2	evening	2	8	0	inconsistent	most_atypical	NA	-1	5.98391027125763	-0.54	1.06883135341923	NA	NA	NA	NA	NA	3	4	2.11666666666667	7	2	4
46	2	evening	2	9	1	NA	NA	initial	-0.4	7.67729714949382	0.666666666666667	0.869332963891793	1	14.6690461427206	NA	NA	NA	3	4	2.11666666666667	7	2	4
46	2	evening	2	10	1	NA	NA	initial	-1	5.86748240448651	0.213333333333333	1.71647613562527	0	NA	NA	NA	NA	3	4	2.11666666666667	7	2	4
46	2	evening	2	11	1	NA	NA	initial	-0.386666666666667	3.05745616700733	0.406666666666667	1.33922700615949	0	7.14397463962086	NA	NA	NA	3	4	2.11666666666667	7	2	4
46	2	evening	2	12	0	consistent	some_atypical	NA	0.7	2.71797493321355	0.62	1.27789853466675	NA	5.72847740206635	NA	NA	NA	3	4	2.11666666666667	7	2	4
46	2	evening	2	13	0	inconsistent	prototypical	NA	-0.38	4.37470020819455	0.486666666666667	1.25057961267885	NA	4.35447623761138	NA	NA	NA	3	4	2.11666666666667	7	2	4
46	2	evening	2	14	0	consistent	most_atypical	NA	-1	2.96743251715088	0.586666666666667	1.2335945875675	NA	NA	NA	NA	NA	3	4	2.11666666666667	7	2	4
46	2	evening	2	15	0	inconsistent	most_atypical	NA	-1	2.20082195822033	-0.653333333333333	0.738971784478053	NA	NA	NA	NA	NA	3	4	2.11666666666667	7	2	4
46	2	evening	2	16	1	NA	NA	initial	1	4.51707260665717	1	1.2840629190905	1	3.72525058634346	NA	NA	NA	3	4	2.11666666666667	7	2	4
46	2	evening	2	17	0	inconsistent	prototypical	NA	0.386666666666667	3.13904437614838	0.906666666666667	3.06457413377939	NA	2.48849965856061	NA	NA	NA	3	4	2.11666666666667	7	2	4
46	2	evening	2	18	0	consistent	some_atypical	NA	-1	2.56729927685228	-0.426666666666667	0.782215780869592	NA	NA	NA	NA	NA	3	4	2.11666666666667	7	2	4
46	2	evening	2	19	1	NA	NA	initial	0.86	3.85396119116922	1	1.38395456026774	0	1.58324301239918	NA	NA	NA	3	4	2.11666666666667	7	2	4
46	2	evening	2	20	0	consistent	some_atypical	NA	-1	4.0842021931021	-0.46	0.76786881373846	NA	NA	NA	NA	NA	3	4	2.11666666666667	7	2	4
46	2	evening	2	21	1	NA	NA	bridge	1	3.41728826682083	1	0.850530969415559	1	0.705182746984065	NA	NA	NA	3	4	2.11666666666667	7	2	4
46	2	evening	2	22	0	consistent	prototypical	NA	-1	2.38413619500352	-0.726666666666667	0.695076204516226	NA	NA	NA	NA	NA	3	4	2.11666666666667	7	2	4
46	2	evening	2	23	1	NA	NA	initial	1	2.56688842157018	1	0.983801103808219	1	1.31936661608052	NA	NA	NA	3	4	2.11666666666667	7	2	4
46	2	evening	2	24	0	consistent	prototypical	NA	-1	2.75088378865621	-0.613333333333333	0.632811256684363	NA	NA	NA	NA	NA	3	4	2.11666666666667	7	2	4
46	2	evening	2	25	0	inconsistent	most_atypical	NA	-1	3.03418266115477	-0.313333333333333	1.38512461143546	NA	NA	NA	NA	NA	3	4	2.11666666666667	7	2	4
46	2	evening	2	26	1	NA	NA	initial	-0.393333333333333	5.94986371055711	0.44	0.583845766028389	1	5.85858447948704	NA	NA	NA	3	4	2.11666666666667	7	2	4
46	2	evening	2	27	0	inconsistent	most_atypical	NA	-1	4.35082705892273	0.466666666666667	0.523052868200466	NA	NA	NA	NA	NA	3	4	2.11666666666667	7	2	4
46	2	evening	2	28	0	inconsistent	some_atypical	NA	-1	4.43396631677751	-0.453333333333333	3.59119761863258	NA	NA	NA	NA	NA	3	4	2.11666666666667	7	2	4
46	2	evening	2	29	1	NA	NA	bridge	1	3.21750622850959	1	1.00057899064268	0	4.77453549284837	NA	NA	NA	3	4	2.11666666666667	7	2	4
46	2	evening	2	30	1	NA	NA	initial	0.413333333333333	4.94006476528011	1	0.8171039573499	1	4.69251496813376	NA	NA	NA	3	4	2.11666666666667	7	2	4
46	2	evening	2	31	0	inconsistent	most_atypical	NA	-0.366666666666667	2.35953121946659	0.206666666666667	2.52992419741349	NA	1.06531373551115	NA	NA	NA	3	4	2.11666666666667	7	2	4
46	2	evening	2	32	1	NA	NA	initial	0.473333333333333	3.26272456962033	0.546666666666667	0.877845226088539	0	4.23982179770246	NA	NA	NA	3	4	2.11666666666667	7	2	4
46	2	evening	2	33	0	inconsistent	some_atypical	NA	0.786666666666667	3.02600225555943	0.34	1.3445419993368	NA	8.33584810243337	NA	NA	NA	3	4	2.11666666666667	7	2	4
46	2	evening	2	34	0	consistent	most_atypical	NA	1	1.80084173896466	1	1.35034498039749	NA	22.5837449960818	NA	NA	NA	3	4	2.11666666666667	7	2	4
46	2	evening	2	35	0	inconsistent	most_atypical	NA	-1	9.43368608920719	-0.42	0.727736245258711	NA	NA	NA	NA	NA	3	4	2.11666666666667	7	2	4
46	2	evening	2	36	1	NA	NA	initial	1	2.30063460071688	1	3.03359701353475	0	10.6644698182063	NA	NA	NA	3	4	2.11666666666667	7	2	4
46	2	evening	2	37	0	inconsistent	some_atypical	NA	-1	4.93413551076083	-0.506666666666667	0.663388718268834	NA	NA	NA	NA	NA	3	4	2.11666666666667	7	2	4
46	2	evening	2	38	0	inconsistent	prototypical	NA	-1	1.85047934035538	-0.88	0.656979251391022	NA	NA	NA	NA	NA	3	4	2.11666666666667	7	2	4
46	2	evening	2	39	1	NA	NA	initial	0.36	2.66197482871939	0.806666666666667	1.0886298508558	0	8.45580198461539	NA	NA	NA	3	4	2.11666666666667	7	2	4
46	2	evening	2	40	0	inconsistent	some_atypical	NA	-1	4.96754852702725	0.726666666666667	2.12695820166846	NA	NA	NA	NA	NA	3	4	2.11666666666667	7	2	4
46	2	evening	2	41	0	inconsistent	some_atypical	NA	-1	1.96745428844588	-0.466666666666667	0.847235107561573	NA	NA	NA	NA	NA	3	4	2.11666666666667	7	2	4
46	2	evening	2	42	0	inconsistent	prototypical	NA	-0.74	3.59204110052087	0.273333333333333	2.98766955049359	NA	3.47254161618184	NA	NA	NA	3	4	2.11666666666667	7	2	4
46	2	evening	2	43	0	consistent	most_atypical	NA	-1	4.15086680706008	-0.593333333333333	1.54177897423506	NA	NA	NA	NA	NA	3	4	2.11666666666667	7	2	4
46	2	evening	2	44	0	inconsistent	prototypical	NA	-0.526666666666667	4.88610338629223	0.206666666666667	1.65106181558804	NA	9.28775128611596	NA	NA	NA	3	4	2.11666666666667	7	2	4
46	2	evening	2	45	1	NA	NA	initial	0.686666666666667	5.02079207557836	0.52	0.916916647664038	1	4.13193573991884	NA	NA	NA	3	4	2.11666666666667	7	2	4
46	2	evening	2	46	0	consistent	some_atypical	NA	-1	1.70085741428193	-0.433333333333333	0.677420001768041	NA	NA	NA	NA	NA	3	4	2.11666666666667	7	2	4
46	2	evening	2	47	0	inconsistent	most_atypical	NA	-1	4.6841762541444	-0.493333333333333	1.3408060465008	NA	NA	NA	NA	NA	3	4	2.11666666666667	7	2	4
46	2	evening	2	48	0	inconsistent	prototypical	NA	0.466666666666667	4.82400172311463	0.413333333333333	0.920197843835922	NA	4.84195494840969	NA	NA	NA	3	4	2.11666666666667	7	2	4
46	2	evening	2	49	0	inconsistent	prototypical	NA	-0.00666666666666667	10.7618272815889	0.44	0.877154143236112	NA	1.46711247920757	NA	NA	NA	3	4	2.11666666666667	7	2	4
46	2	evening	2	50	0	inconsistent	some_atypical	NA	0.986666666666667	2.85867591889109	0.666666666666667	0.999701607768657	NA	3.62390586725087	NA	NA	NA	3	4	2.11666666666667	7	2	4
46	2	evening	2	51	1	NA	NA	initial	1	1.78420132226893	1	0.633930922864238	1	2.01150755467825	NA	NA	NA	3	4	2.11666666666667	7	2	4
46	2	evening	2	52	0	consistent	prototypical	NA	-1	1.80028097282047	-0.753333333333333	0.571747150825104	NA	NA	NA	NA	NA	3	4	2.11666666666667	7	2	4
46	2	evening	2	53	0	inconsistent	most_atypical	NA	-1	2.30041657682159	0.8	0.889905275049387	NA	NA	NA	NA	NA	3	4	2.11666666666667	7	2	4
47	2	morning	1	1	0	inconsistent	prototypical	NA	-1	12.3008115755365	1	29.2858117808064	NA	NA	NA	NA	NA	3	2	1.55	7	2	7
47	2	morning	1	2	0	inconsistent	prototypical	NA	-1	24.3337807685311	1	2.40058098649024	NA	NA	NA	NA	NA	3	2	1.55	7	2	7
47	2	morning	1	3	0	inconsistent	some_atypical	NA	-1	8.06725356251991	1	5.1671716402634	NA	NA	NA	NA	NA	3	2	1.55	7	2	7
47	2	morning	1	4	0	inconsistent	prototypical	NA	0.98	5.26738176429353	1	2.85064294135373	NA	54.6328389426635	NA	NA	NA	3	2	1.55	7	2	7
47	2	morning	1	5	0	inconsistent	some_atypical	NA	-0.993333333333333	22.3452996454871	0.986666666666667	1.28603415894031	NA	NA	NA	NA	NA	3	2	1.55	7	2	7
47	2	morning	1	6	1	NA	NA	initial	1	7.02609774353914	1	1.26732640301634	1	9.73925295042864	NA	NA	NA	3	2	1.55	7	2	7
47	2	morning	1	7	1	NA	NA	initial	1	3.31731078989105	0.98	1.8929178044782	0	23.7704337877221	NA	NA	NA	3	2	1.55	7	2	7
47	2	morning	1	8	0	inconsistent	most_atypical	NA	-1	5.88393808163528	0.986666666666667	4.85107867811166	NA	NA	NA	NA	NA	3	2	1.55	7	2	7
47	2	morning	1	9	0	consistent	some_atypical	NA	0.0133333333333333	9.34856409447093	1	11.1505974704778	NA	14.4125405764935	NA	NA	NA	3	2	1.55	7	2	7
47	2	morning	1	10	0	inconsistent	most_atypical	NA	-1	4.61749018529372	0.993333333333333	0.680032561547705	NA	NA	NA	NA	NA	3	2	1.55	7	2	7
47	2	morning	1	11	0	consistent	most_atypical	NA	0	4.7667519520619	1	1.55059137450007	NA	5.41015973075991	NA	NA	NA	3	2	1.55	7	2	7
47	2	morning	1	12	0	consistent	some_atypical	NA	-0.0133333333333333	4.06957251559652	0.986666666666667	1.36336234927876	NA	1.59138952233479	NA	NA	NA	3	2	1.55	7	2	7
47	2	morning	1	13	0	inconsistent	most_atypical	NA	-1	3.25083309800539	1	2.2172549310053	NA	NA	NA	NA	NA	3	2	1.55	7	2	7
47	2	morning	1	14	1	NA	NA	initial	-0.973333333333333	6.24673480873753	0.986666666666667	1.67129418897093	0	NA	NA	NA	NA	3	2	1.55	7	2	7
47	2	morning	1	15	0	inconsistent	some_atypical	NA	-1	6.05033851655026	1	1.4174860798521	NA	NA	NA	NA	NA	3	2	1.55	7	2	7
47	2	morning	1	16	1	NA	NA	initial	0.00666666666666667	6.81887645644019	0.993333333333333	1.28137230435095	1	6.36183120576607	NA	NA	NA	3	2	1.55	7	2	7
47	2	morning	1	17	0	inconsistent	some_atypical	NA	-1	3.10083421766467	1	1.13378910382744	NA	NA	NA	NA	NA	3	2	1.55	7	2	7
47	2	morning	1	18	0	inconsistent	some_atypical	NA	-1	11.7838909312413	1	1.06718233930587	NA	NA	NA	NA	NA	3	2	1.55	7	2	7
47	2	morning	1	19	0	inconsistent	most_atypical	NA	-0.32	33.1504242332303	1	4.65050820818578	NA	16.809335656435	NA	NA	NA	3	2	1.55	7	2	7
47	2	morning	1	20	1	NA	NA	initial	-0.706666666666667	12.6080377145117	0.766666666666667	1.92793101033021	1	8.37383993667027	NA	NA	NA	3	2	1.55	7	2	7
47	2	morning	1	21	0	inconsistent	most_atypical	NA	-1	2.51737118967867	0.993333333333333	8.52780834467558	NA	NA	NA	NA	NA	3	2	1.55	7	2	7
47	2	morning	1	22	0	inconsistent	most_atypical	NA	-0.153333333333333	4.07407543978479	0.96	2.20072337071178	NA	15.7719951000181	NA	NA	NA	3	2	1.55	7	2	7
47	2	morning	1	23	0	inconsistent	prototypical	NA	0.286666666666667	18.5814919842232	1	0.900382556763361	NA	3.56452593127324	NA	NA	NA	3	2	1.55	7	2	7
47	2	morning	1	24	0	consistent	some_atypical	NA	0.926666666666667	8.60660018752969	0.906666666666667	1.63600697593938	NA	19.6339016924758	NA	NA	NA	3	2	1.55	7	2	7
47	2	morning	1	25	0	consistent	most_atypical	NA	-1	4.01729219098343	0.653333333333333	21.2971194762649	NA	NA	NA	NA	NA	3	2	1.55	7	2	7
47	2	morning	1	26	0	inconsistent	most_atypical	NA	-0.993333333333333	6.03002808288147	0.26	7.86715677358734	NA	NA	NA	NA	NA	3	2	1.55	7	2	7
47	2	morning	1	27	1	NA	NA	initial	0.426666666666667	5.01046098316147	0.94	1.2485707502492	0	2.15932713453367	NA	NA	NA	3	2	1.55	7	2	7
47	2	morning	1	28	1	NA	NA	initial	0.22	3.21822935159435	0.686666666666667	0.693951256369473	0	16.4731975593022	NA	NA	NA	3	2	1.55	7	2	7
47	2	morning	1	29	1	NA	NA	initial	0.96	6.76278491255653	0.913333333333333	0.995322785252938	1	2.07221057354764	NA	NA	NA	3	2	1.55	7	2	7
47	2	morning	1	30	1	NA	NA	initial	-0.0466666666666667	6.36620723445958	0.713333333333333	0.602253705568728	0	30.4117633415444	NA	NA	NA	3	2	1.55	7	2	7
47	2	morning	1	31	0	consistent	most_atypical	NA	-0.966666666666667	2.88816730964754	-0.32	2.5244344172097	NA	NA	NA	NA	NA	3	2	1.55	7	2	7
47	2	morning	1	32	1	NA	NA	initial	-0.32	4.55795940007374	0.28	10.0111875221046	0	66.7652708825044	NA	NA	NA	3	2	1.55	7	2	7
47	2	morning	1	33	0	consistent	some_atypical	NA	-1	6.30079726867552	-0.233333333333333	1.40441708726576	NA	NA	NA	NA	NA	3	2	1.55	7	2	7
47	2	morning	1	34	1	NA	NA	initial	-1	2.85057358426275	-0.62	0.801631419992191	0	NA	NA	NA	NA	3	2	1.55	7	2	7
47	2	morning	1	35	1	NA	NA	initial	-0.18	3.2355443671986	-0.2	1.16046826099046	0	73.782166023273	NA	NA	NA	3	2	1.55	7	2	7
47	2	morning	1	36	0	consistent	most_atypical	NA	-1	1.96749565922073	-0.626666666666667	1.05596732730919	NA	NA	NA	NA	NA	3	2	1.55	7	2	7
47	2	morning	1	37	1	NA	NA	initial	0.373333333333333	3.04016012886132	0.153333333333333	1.88030445382174	0	2.12661639781436	NA	NA	NA	3	2	1.55	7	2	7
47	2	morning	1	38	0	consistent	prototypical	NA	-0.346666666666667	32.531990919917	0.133333333333333	1.39446045567456	NA	50.1336143114895	NA	NA	NA	3	2	1.55	7	2	7
47	2	morning	1	39	0	inconsistent	prototypical	NA	-0.566666666666667	5.78820817747328	-0.186666666666667	1.21422685598372	NA	14.7666409184894	NA	NA	NA	3	2	1.55	7	2	7
47	2	morning	1	40	0	inconsistent	some_atypical	NA	0.133333333333333	3.7594672794221	0.466666666666667	4.48860354404314	NA	1.36853614012944	NA	NA	NA	3	2	1.55	7	2	7
47	2	morning	1	41	0	consistent	prototypical	NA	0.246666666666667	17.2321212988318	0.673333333333333	1.28849711354997	NA	21.7491791022185	NA	NA	NA	3	2	1.55	7	2	7
47	2	morning	1	42	1	NA	NA	initial	0.466666666666667	3.13330484820472	0.613333333333333	9.8820075905096	1	2.83807064512803	NA	NA	NA	3	2	1.55	7	2	7
47	2	morning	1	43	0	inconsistent	some_atypical	NA	-1	31.5338760023587	-0.26	3.66859206123627	NA	NA	NA	NA	NA	3	2	1.55	7	2	7
47	2	morning	1	44	0	inconsistent	some_atypical	NA	-1	4.55071453779237	0.293333333333333	1.39727641614445	NA	NA	NA	NA	NA	3	2	1.55	7	2	7
47	2	morning	1	45	0	inconsistent	prototypical	NA	-1	15.4500752083986	0.533333333333333	1.36636149957485	NA	NA	NA	NA	NA	3	2	1.55	7	2	7
47	2	morning	1	46	0	inconsistent	prototypical	NA	-1	4.20023600489367	-0.38	1.28225497453241	NA	NA	NA	NA	NA	3	2	1.55	7	2	7
47	2	morning	1	47	0	consistent	prototypical	NA	0.493333333333333	3.91421136727149	0.953333333333333	1.282415771042	NA	7.25221153149323	NA	NA	NA	3	2	1.55	7	2	7
47	2	morning	1	48	1	NA	NA	initial	0.84	4.24407373540453	0.953333333333333	0.731199440328055	1	4.8867997618072	NA	NA	NA	3	2	1.55	7	2	7
47	2	morning	1	49	0	consistent	prototypical	NA	-0.473333333333333	4.48231008698349	0.553333333333333	1.45799218141474	NA	2.26668446106487	NA	NA	NA	3	2	1.55	7	2	7
47	2	morning	1	50	1	NA	NA	bridge	-0.38	5.75049564304936	0.66	1.56057755285292	0	38.1625104077102	NA	NA	NA	3	2	1.55	7	2	7
47	2	morning	1	51	0	inconsistent	most_atypical	NA	-0.973333333333333	1.99305639427621	-0.0333333333333333	1.31450447099633	NA	NA	NA	NA	NA	3	2	1.55	7	2	7
47	2	morning	1	52	0	inconsistent	prototypical	NA	0.26	3.74821961049747	0.273333333333333	1.01688942218607	NA	2.66382912566769	NA	NA	NA	3	2	1.55	7	2	7
47	2	morning	1	53	1	NA	NA	bridge	1	6.01746138499584	1	1.60053595103091	0	2.88750546252413	NA	NA	NA	3	2	1.55	7	2	7
47	2	evening	2	1	0	inconsistent	some_atypical	NA	-1	3.91694179757906	0.56	6.65022144913382	NA	NA	NA	NA	NA	3	2	1.55	7	2	7
47	2	evening	2	2	0	inconsistent	some_atypical	NA	0.233333333333333	7.49412660843518	0.58	1.30354853722383	NA	6.5153445937467	NA	NA	NA	3	2	1.55	7	2	7
47	2	evening	2	3	1	NA	NA	initial	-0.02	16.6140580973006	0.22	1.02824408133165	0	59.6657748565922	NA	NA	NA	3	2	1.55	7	2	7
47	2	evening	2	4	1	NA	NA	initial	-1	12.200150785764	-0.193333333333333	10.3996003454231	0	NA	NA	NA	NA	3	2	1.55	7	2	7
47	2	evening	2	5	0	consistent	prototypical	NA	0.52	2.34350320317026	0.373333333333333	0.529663880253793	NA	41.3920357562311	NA	NA	NA	3	2	1.55	7	2	7
47	2	evening	2	6	0	consistent	prototypical	NA	-0.0866666666666667	6.1161711562163	0.4	0.961601238668663	NA	4.08167735108873	NA	NA	NA	3	2	1.55	7	2	7
47	2	evening	2	7	1	NA	NA	initial	-1	5.61689676211972	0	2.59951052331598	0	NA	NA	NA	NA	3	2	1.55	7	2	7
47	2	evening	2	8	0	inconsistent	most_atypical	NA	-1	2.66685253530159	-0.76	1.40042734330927	NA	NA	NA	NA	NA	3	2	1.55	7	2	7
47	2	evening	2	9	0	inconsistent	some_atypical	NA	-0.133333333333333	3.16738126656855	0.386666666666667	1.06243308844569	NA	41.7734341819742	NA	NA	NA	3	2	1.55	7	2	7
47	2	evening	2	10	0	consistent	prototypical	NA	-0.133333333333333	2.4943931511807	0.406666666666667	0.582223810386495	NA	3.51680233693332	NA	NA	NA	3	2	1.55	7	2	7
47	2	evening	2	11	0	consistent	most_atypical	NA	-1	6.46361290558707	-0.426666666666667	0.890370252775028	NA	NA	NA	NA	NA	3	2	1.55	7	2	7
47	2	evening	2	12	0	inconsistent	some_atypical	NA	-1	3.55018176318845	-0.606666666666667	0.962405221202062	NA	NA	NA	NA	NA	3	2	1.55	7	2	7
47	2	evening	2	13	0	inconsistent	some_atypical	NA	-0.00666666666666667	4.42969199632353	0.46	2.00821294216439	NA	9.95702553616138	NA	NA	NA	3	2	1.55	7	2	7
47	2	evening	2	14	0	inconsistent	most_atypical	NA	-1	7.73352710183826	-0.4	1.27235277106229	NA	NA	NA	NA	NA	3	2	1.55	7	2	7
47	2	evening	2	15	0	inconsistent	prototypical	NA	0.46	4.88819343509385	0.226666666666667	4.73237197955314	NA	1.73435254463402	NA	NA	NA	3	2	1.55	7	2	7
47	2	evening	2	16	1	NA	NA	initial	-0.126666666666667	6.5770948061836	0.293333333333333	2.79356578008446	0	7.49218025537266	NA	NA	NA	3	2	1.55	7	2	7
47	2	evening	2	17	1	NA	NA	initial	-0.946666666666667	3.05111855057476	-0.593333333333333	2.78355689739692	0	NA	NA	NA	NA	3	2	1.55	7	2	7
47	2	evening	2	18	0	consistent	some_atypical	NA	-1	11.7335205704585	-0.806666666666667	0.752914743963629	NA	NA	NA	NA	NA	3	2	1.55	7	2	7
47	2	evening	2	19	0	inconsistent	prototypical	NA	-0.18	51.0592407957301	0.166666666666667	1.48401384560566	NA	6.82167966506677	NA	NA	NA	3	2	1.55	7	2	7
47	2	evening	2	20	0	inconsistent	prototypical	NA	-0.473333333333333	6.87369531301374	0.146666666666667	0.567120446532499	NA	10.8335683428741	NA	NA	NA	3	2	1.55	7	2	7
47	2	evening	2	21	0	inconsistent	some_atypical	NA	-1	2.55026604917657	-0.3	1.13286662318569	NA	NA	NA	NA	NA	3	2	1.55	7	2	7
47	2	evening	2	22	1	NA	NA	initial	0.413333333333333	2.76751270292152	0.113333333333333	0.8923697899736	0	41.2312818601058	NA	NA	NA	3	2	1.55	7	2	7
47	2	evening	2	23	1	NA	NA	initial	-1	3.13359067398414	-0.606666666666667	1.40885065426119	0	NA	NA	NA	NA	3	2	1.55	7	2	7
47	2	evening	2	24	0	inconsistent	most_atypical	NA	-0.986666666666667	4.0354892546311	-0.306666666666667	1.13702431696584	NA	NA	NA	NA	NA	3	2	1.55	7	2	7
47	2	evening	2	25	0	inconsistent	some_atypical	NA	-1	1.71691218862543	-0.546666666666667	0.777588454569923	NA	NA	NA	NA	NA	3	2	1.55	7	2	7
47	2	evening	2	26	1	NA	NA	bridge	-0.9	5.19212651140697	-0.366666666666667	1.44770991346741	0	NA	NA	NA	NA	3	2	1.55	7	2	7
47	2	evening	2	27	0	inconsistent	most_atypical	NA	-1	5.50023003325623	-0.733333333333333	3.28488152469799	NA	NA	NA	NA	NA	3	2	1.55	7	2	7
47	2	evening	2	28	0	inconsistent	prototypical	NA	-0.08	3.85492255425197	0.306666666666667	3.25368949075346	NA	13.1242221781722	NA	NA	NA	3	2	1.55	7	2	7
47	2	evening	2	29	1	NA	NA	initial	0.22	2.72435485861206	0.08	0.989651986921672	1	22.4582599681453	NA	NA	NA	3	2	1.55	7	2	7
47	2	evening	2	30	1	NA	NA	initial	-0.16	4.61552641511662	0.226666666666667	0.854369874577969	0	16.1943051951966	NA	NA	NA	3	2	1.55	7	2	7
47	2	evening	2	31	0	consistent	some_atypical	NA	0.126666666666667	4.36239819218463	0.313333333333333	1.34488910112123	NA	2.40909293758159	NA	NA	NA	3	2	1.55	7	2	7
47	2	evening	2	32	0	inconsistent	prototypical	NA	0.1	5.29618579895759	0.04	1.03029151537339	NA	7.60165064081957	NA	NA	NA	3	2	1.55	7	2	7
47	2	evening	2	33	0	consistent	prototypical	NA	0.246666666666667	7.11633288578014	0.166666666666667	1.46436152684328	NA	5.62978349793411	NA	NA	NA	3	2	1.55	7	2	7
47	2	evening	2	34	0	inconsistent	most_atypical	NA	-0.933333333333333	3.28891325605218	-0.66	1.24503509314673	NA	NA	NA	NA	NA	3	2	1.55	7	2	7
47	2	evening	2	35	0	inconsistent	prototypical	NA	-0.1	5.46368412878655	0.12	0.574914567303495	NA	70.1890045088367	NA	NA	NA	3	2	1.55	7	2	7
47	2	evening	2	36	1	NA	NA	initial	-0.473333333333333	6.97488981024071	0.0933333333333333	0.750241851943429	0	12.144231857048	NA	NA	NA	3	2	1.55	7	2	7
47	2	evening	2	37	0	consistent	most_atypical	NA	-1	2.90028365282342	0.473333333333333	3.36954166246869	NA	NA	NA	NA	NA	3	2	1.55	7	2	7
47	2	evening	2	38	0	consistent	most_atypical	NA	0.286666666666667	2.47219981221133	0.333333333333333	0.463089461642085	NA	1.69911975981086	NA	NA	NA	3	2	1.55	7	2	7
47	2	evening	2	39	0	inconsistent	prototypical	NA	0.0266666666666667	2.75688022837858	0.14	0.933970987272914	NA	3.44836989448231	NA	NA	NA	3	2	1.55	7	2	7
47	2	evening	2	40	1	NA	NA	initial	-0.786666666666667	3.99038132502756	0.12	0.883025553586776	0	34.0988782229251	NA	NA	NA	3	2	1.55	7	2	7
47	2	evening	2	41	0	inconsistent	most_atypical	NA	-0.993333333333333	26.7533607443329	0.0333333333333333	1.55151541002851	NA	NA	NA	NA	NA	3	2	1.55	7	2	7
47	2	evening	2	42	0	inconsistent	some_atypical	NA	0.253333333333333	4.5337621695362	0.466666666666667	3.16480043598858	NA	1.14290847383381	NA	NA	NA	3	2	1.55	7	2	7
47	2	evening	2	43	1	NA	NA	initial	-0.213333333333333	2.93561005417723	0.4	2.56971682803123	1	3.41636361439305	NA	NA	NA	3	2	1.55	7	2	7
47	2	evening	2	44	0	consistent	some_atypical	NA	-0.306666666666667	3.26019630640803	0.186666666666667	2.87967464150279	NA	3.41968591279874	NA	NA	NA	3	2	1.55	7	2	7
47	2	evening	2	45	0	consistent	some_atypical	NA	0.2	30.4700995050516	0.613333333333333	1.27488259461825	NA	2.24627605649584	NA	NA	NA	3	2	1.55	7	2	7
47	2	evening	2	46	0	inconsistent	prototypical	NA	-0.126666666666667	2.65362803352764	0.653333333333333	1.20066209998913	NA	10.8262622099573	NA	NA	NA	3	2	1.55	7	2	7
47	2	evening	2	47	0	consistent	most_atypical	NA	-0.96	1.9408933234954	-0.34	1.47844630548207	NA	NA	NA	NA	NA	3	2	1.55	7	2	7
47	2	evening	2	48	0	inconsistent	most_atypical	NA	-0.986666666666667	4.06488982267911	0.566666666666667	0.833574563250295	NA	NA	NA	NA	NA	3	2	1.55	7	2	7
47	2	evening	2	49	0	inconsistent	most_atypical	NA	-0.2	1.95024782350811	0.933333333333333	1.2751189685805	NA	10.4457632493868	NA	NA	NA	3	2	1.55	7	2	7
47	2	evening	2	50	1	NA	NA	initial	-1	2.76693296465965	-0.64	1.06699012983881	0	NA	NA	NA	NA	3	2	1.55	7	2	7
47	2	evening	2	51	1	NA	NA	initial	-0.0666666666666667	7.45285540164332	0.4	1.63574012205936	0	6.67356337902311	NA	NA	NA	3	2	1.55	7	2	7
47	2	evening	2	52	1	NA	NA	initial	-0.0266666666666667	2.29965272091795	0.76	1.21695075491152	1	2.63902727539244	NA	NA	NA	3	2	1.55	7	2	7
47	2	evening	2	53	1	NA	NA	bridge	-0.0733333333333333	3.2837189379643	0.7	1.09634528920287	0	3.88889291543455	NA	NA	NA	3	2	1.55	7	2	7
48	2	evening	1	1	0	inconsistent	prototypical	NA	-1	14.2173612943734	0.68	118.807926738227	NA	NA	NA	NA	NA	2	2	12.25	6.5	1	8
48	2	evening	1	2	0	inconsistent	most_atypical	NA	-1	8.76741130609298	0.56	24.3728238347103	NA	NA	NA	NA	NA	2	2	12.25	6.5	1	8
48	2	evening	1	3	0	inconsistent	some_atypical	NA	0.513333333333333	12.0540340321022	1	6.55053289810894	NA	4.51959247805644	NA	NA	NA	2	2	12.25	6.5	1	8
48	2	evening	1	4	1	NA	NA	initial	1	31.4503731590812	0.78	6.09904616803396	0	48.1386120609823	NA	NA	NA	2	2	12.25	6.5	1	8
48	2	evening	1	5	0	consistent	prototypical	NA	0	11.555317293969	0.44	0.692943862872198	NA	58.1285291559179	NA	NA	NA	2	2	12.25	6.5	1	8
48	2	evening	1	6	0	consistent	prototypical	NA	0.52	13.7546085452777	0.426666666666667	0.508481346187182	NA	2.83978248538915	NA	NA	NA	2	2	12.25	6.5	1	8
48	2	evening	1	7	1	NA	NA	initial	1	3.16749322833493	0.54	3.08982074068626	1	14.0310522614745	NA	NA	NA	2	2	12.25	6.5	1	8
48	2	evening	1	8	0	inconsistent	prototypical	NA	0.566666666666667	2.88668996735942	0	9.58099994820077	NA	54.4712073477567	NA	NA	NA	2	2	12.25	6.5	1	8
48	2	evening	1	9	0	consistent	some_atypical	NA	1	5.41739370248979	1	0.867059108859394	NA	2.30797463504132	NA	NA	NA	2	2	12.25	6.5	1	8
48	2	evening	1	10	1	NA	NA	initial	-0.473333333333333	11.7973116807407	0.166666666666667	1.71698434004793	1	26.9097703308216	NA	NA	NA	2	2	12.25	6.5	1	8
48	2	evening	1	11	0	consistent	prototypical	NA	0.06	11.1318119550124	-0.0666666666666667	12.4064113321947	NA	0.877182135300245	NA	NA	NA	2	2	12.25	6.5	1	8
48	2	evening	1	12	0	inconsistent	prototypical	NA	0.34	19.10839289258	0.626666666666667	2.95846057013841	NA	5.33661071991082	NA	NA	NA	2	2	12.25	6.5	1	8
48	2	evening	1	13	1	NA	NA	initial	0.993333333333333	5.9665031946497	1	2.75041197420796	1	3.81720690481598	NA	NA	NA	2	2	12.25	6.5	1	8
48	2	evening	1	14	1	NA	NA	initial	0.413333333333333	4.90339631994721	0.54	0.672816930047702	1	13.0938142167288	NA	NA	NA	2	2	12.25	6.5	1	8
48	2	evening	1	15	0	inconsistent	most_atypical	NA	-1	4.14258283277741	-1	7.35762094490929	NA	NA	NA	NA	NA	2	2	12.25	6.5	1	8
48	2	evening	1	16	0	inconsistent	most_atypical	NA	-0.993333333333333	5.66387390741147	-1	2.4506757799536	NA	NA	NA	NA	NA	2	2	12.25	6.5	1	8
48	2	evening	1	17	1	NA	NA	initial	0.766666666666667	20.6551949392888	0.38	1.11382140748901	0	11.1352120079682	NA	NA	NA	2	2	12.25	6.5	1	8
48	2	evening	1	18	0	inconsistent	some_atypical	NA	-0.526666666666667	5.3731012630742	0.34	1.26991220493801	NA	3.50716200622264	NA	NA	NA	2	2	12.25	6.5	1	8
48	2	evening	1	19	0	consistent	most_atypical	NA	-1	5.58410857693525	-0.0933333333333333	4.78981644863961	NA	NA	NA	NA	NA	2	2	12.25	6.5	1	8
48	2	evening	1	20	0	consistent	some_atypical	NA	-1	3.03387288725935	-0.02	7.20246817893349	NA	NA	NA	NA	NA	2	2	12.25	6.5	1	8
48	2	evening	1	21	0	inconsistent	some_atypical	NA	1	3.43365218862891	0.446666666666667	0.534648256085347	NA	1.30791367543861	NA	NA	NA	2	2	12.25	6.5	1	8
48	2	evening	1	22	1	NA	NA	initial	0.593333333333333	4.67204404936638	0.24	4.41762789926725	1	2.84120663860813	NA	NA	NA	2	2	12.25	6.5	1	8
48	2	evening	1	23	0	inconsistent	some_atypical	NA	-1	19.7193791816244	-0.993333333333333	4.27108629938448	NA	NA	NA	NA	NA	2	2	12.25	6.5	1	8
48	2	evening	1	24	0	consistent	most_atypical	NA	-1	9.3505972167477	0.32	4.7133208544692	NA	NA	NA	NA	NA	2	2	12.25	6.5	1	8
48	2	evening	1	25	0	inconsistent	some_atypical	NA	-0.14	6.57364622951718	-0.346666666666667	2.686458196491	NA	3.71703099284787	NA	NA	NA	2	2	12.25	6.5	1	8
48	2	evening	1	26	0	inconsistent	prototypical	NA	0.613333333333333	4.47793871868635	0.246666666666667	0.8052902353229	NA	4.06512899097288	NA	NA	NA	2	2	12.25	6.5	1	8
48	2	evening	1	27	1	NA	NA	bridge	1	10.8174202634837	1	3.43360584683251	1	1.93717105063843	NA	NA	NA	2	2	12.25	6.5	1	8
48	2	evening	1	28	1	NA	NA	initial	-0.00666666666666667	8.88718137645628	1	0.900641941174399	0	8.79562471696408	NA	NA	NA	2	2	12.25	6.5	1	8
48	2	evening	1	29	0	inconsistent	some_atypical	NA	0.573333333333333	7.44073003402445	0.486666666666667	2.18908132554498	NA	4.23507348040584	NA	NA	NA	2	2	12.25	6.5	1	8
48	2	evening	1	30	0	inconsistent	prototypical	NA	0.34	10.5406751703704	0.406666666666667	1.48815007432131	NA	10.6172261257307	NA	NA	NA	2	2	12.25	6.5	1	8
48	2	evening	1	31	1	NA	NA	bridge	1	7.28408344672062	1	1.4172092686058	1	1.56931467639515	NA	NA	NA	2	2	12.25	6.5	1	8
48	2	evening	1	32	0	consistent	prototypical	NA	0.62	2.79728711029748	0.44	0.869081661454402	NA	7.83631400833838	NA	NA	NA	2	2	12.25	6.5	1	8
48	2	evening	1	33	0	inconsistent	some_atypical	NA	-0.133333333333333	5.36000925512053	0.386666666666667	0.500505279691424	NA	1.59568561433116	NA	NA	NA	2	2	12.25	6.5	1	8
48	2	evening	1	34	0	inconsistent	most_atypical	NA	-0.773333333333333	7.23451209219638	-0.506666666666667	2.70540823577903	NA	14.1535424985923	NA	NA	NA	2	2	12.25	6.5	1	8
48	2	evening	1	35	0	consistent	most_atypical	NA	-1	7.61743450805079	-0.18	2.6836876446614	NA	NA	NA	NA	NA	2	2	12.25	6.5	1	8
48	2	evening	1	36	1	NA	NA	initial	0.153333333333333	3.92587703996105	0.326666666666667	5.58527427387889	0	19.9883534802939	NA	NA	NA	2	2	12.25	6.5	1	8
48	2	evening	1	37	1	NA	NA	initial	0.366666666666667	6.40376736491453	1	1.03392109507695	1	3.02457374852384	NA	NA	NA	2	2	12.25	6.5	1	8
48	2	evening	1	38	0	inconsistent	prototypical	NA	-1	10.7338965868694	-0.6	1.43564146215795	NA	NA	NA	NA	NA	2	2	12.25	6.5	1	8
48	2	evening	1	39	0	inconsistent	most_atypical	NA	-1	10.0840634793276	-0.326666666666667	2.28853660792811	NA	NA	NA	NA	NA	2	2	12.25	6.5	1	8
48	2	evening	1	40	0	inconsistent	most_atypical	NA	-1	4.20063130435301	-0.0733333333333333	2.21771243412513	NA	NA	NA	NA	NA	2	2	12.25	6.5	1	8
48	2	evening	1	41	0	inconsistent	most_atypical	NA	-1	2.81730580865405	-0.306666666666667	0.634481425804552	NA	NA	NA	NA	NA	2	2	12.25	6.5	1	8
48	2	evening	1	42	0	inconsistent	some_atypical	NA	0.613333333333333	2.41669608821394	0.4	2.01785077503882	NA	1.77123030088842	NA	NA	NA	2	2	12.25	6.5	1	8
48	2	evening	1	43	1	NA	NA	initial	1	4.52590863942169	0.453333333333333	1.59604670671979	1	1.85251277894713	NA	NA	NA	2	2	12.25	6.5	1	8
48	2	evening	1	44	0	inconsistent	most_atypical	NA	-1	3.46726861089701	0.32	0.999642203678377	NA	NA	NA	NA	NA	2	2	12.25	6.5	1	8
48	2	evening	1	45	0	consistent	some_atypical	NA	0.533333333333333	2.39772894291673	0.313333333333333	0.597018950153142	NA	1.34341051487718	NA	NA	NA	2	2	12.25	6.5	1	8
48	2	evening	1	46	1	NA	NA	initial	0.22	2.51913745811908	0.646666666666667	3.71518323256169	0	3.37801659764955	NA	NA	NA	2	2	12.25	6.5	1	8
48	2	evening	1	47	0	consistent	some_atypical	NA	-0.00666666666666667	6.79316487256438	-0.286666666666667	0.758382753352635	NA	1.81055359949823	NA	NA	NA	2	2	12.25	6.5	1	8
48	2	evening	1	48	0	inconsistent	prototypical	NA	-1	5.63369454932399	0.0466666666666667	1.62034221901558	NA	NA	NA	NA	NA	2	2	12.25	6.5	1	8
48	2	evening	1	49	1	NA	NA	initial	0.693333333333333	2.39661922940286	0.38	0.814491092227399	1	1.17587828403339	NA	NA	NA	2	2	12.25	6.5	1	8
48	2	evening	1	50	0	inconsistent	prototypical	NA	-1	2.70080205344129	-0.3	2.4277991335839	NA	NA	NA	NA	NA	2	2	12.25	6.5	1	8
48	2	evening	1	51	0	consistent	most_atypical	NA	-0.0933333333333333	11.8624264899991	0.00666666666666667	5.38114886381663	NA	3.55203293979866	NA	NA	NA	2	2	12.25	6.5	1	8
48	2	evening	1	52	1	NA	NA	initial	1	3.80080037389416	0.546666666666667	0.580711012124084	1	1.06837851105956	NA	NA	NA	2	2	12.25	6.5	1	8
48	2	evening	1	53	1	NA	NA	initial	0.566666666666667	6.26200269639958	0.493333333333333	2.36720373242861	1	3.45770852774149	NA	NA	NA	2	2	12.25	6.5	1	8
48	2	morning	2	1	1	NA	NA	bridge	0.606666666666667	11.050049580168	1	1.91927661240334	1	47.5651930653839	NA	NA	NA	2	2	12.25	6.5	1	8
48	2	morning	2	2	1	NA	NA	bridge	1	5.2338776193792	1	1.56720006704563	1	2.07635458227014	NA	NA	NA	2	2	12.25	6.5	1	8
48	2	morning	2	3	0	inconsistent	most_atypical	NA	0.166666666666667	3.7094247318455	0.24	3.06044568074867	NA	3.52573385176947	NA	NA	NA	2	2	12.25	6.5	1	8
48	2	morning	2	4	0	consistent	prototypical	NA	1	3.86728335777298	1	10.3668765457696	NA	12.8975196322426	NA	NA	NA	2	2	12.25	6.5	1	8
48	2	morning	2	5	0	consistent	most_atypical	NA	0.266666666666667	9.21786390471971	0.306666666666667	13.1681672098348	NA	3.07192661345471	NA	NA	NA	2	2	12.25	6.5	1	8
48	2	morning	2	6	1	NA	NA	initial	0	4.59911521879258	0.84	4.00624948291807	1	11.6896489387727	NA	NA	NA	2	2	12.25	6.5	1	8
48	2	morning	2	7	0	inconsistent	some_atypical	NA	0.466666666666667	3.693878166785	-0.246666666666667	2.94812543387525	NA	9.43658945086645	NA	NA	NA	2	2	12.25	6.5	1	8
48	2	morning	2	8	0	inconsistent	most_atypical	NA	0.28	4.63465031347005	0.493333333333333	1.88661688269349	NA	4.47707937954692	NA	NA	NA	2	2	12.25	6.5	1	8
48	2	morning	2	9	0	inconsistent	some_atypical	NA	0.28	4.75911520631053	0.506666666666667	1.3269651113078	NA	3.72382363904035	NA	NA	NA	2	2	12.25	6.5	1	8
48	2	morning	2	10	0	consistent	most_atypical	NA	-1	3.81738076877082	-0.233333333333333	4.80171663878718	NA	NA	NA	NA	NA	2	2	12.25	6.5	1	8
48	2	morning	2	11	0	consistent	some_atypical	NA	-0.406666666666667	2.8119684268022	0.426666666666667	2.78367819439154	NA	5.53719456831459	NA	NA	NA	2	2	12.25	6.5	1	8
48	2	morning	2	12	1	NA	NA	initial	0.106666666666667	9.55701701407088	0.0333333333333333	4.82983861025423	0	7.44433785194997	NA	NA	NA	2	2	12.25	6.5	1	8
48	2	morning	2	13	0	inconsistent	some_atypical	NA	0.6	6.61404845560901	0.633333333333333	4.37693021510495	NA	0.840504363703076	NA	NA	NA	2	2	12.25	6.5	1	8
48	2	morning	2	14	1	NA	NA	initial	0.22	4.21590013458626	0.413333333333333	1.65237649535993	1	7.49379910586867	NA	NA	NA	2	2	12.25	6.5	1	8
48	2	morning	2	15	0	inconsistent	prototypical	NA	-1	7.80075652495725	-1	11.566894647025	NA	NA	NA	NA	NA	2	2	12.25	6.5	1	8
48	2	morning	2	16	0	consistent	most_atypical	NA	-1	3.48723537387559	-0.0733333333333333	15.4650439010002	NA	NA	NA	NA	NA	2	2	12.25	6.5	1	8
48	2	morning	2	17	0	consistent	some_atypical	NA	-0.626666666666667	13.4398168887128	0.326666666666667	4.88344853842864	NA	12.2945193622727	NA	NA	NA	2	2	12.25	6.5	1	8
48	2	morning	2	18	0	inconsistent	prototypical	NA	-0.0666666666666667	14.9039829053218	-0.466666666666667	6.29968382260995	NA	12.8064805073664	NA	NA	NA	2	2	12.25	6.5	1	8
48	2	morning	2	19	1	NA	NA	initial	0.24	11.3191899626981	0.8	3.5851442728308	1	2.9486131106969	NA	NA	NA	2	2	12.25	6.5	1	8
48	2	morning	2	20	0	inconsistent	some_atypical	NA	0.84	3.5727001162013	0.38	1.65464661858277	NA	2.34787860966753	NA	NA	NA	2	2	12.25	6.5	1	8
48	2	morning	2	21	0	consistent	some_atypical	NA	-1	3.48395039769821	-0.333333333333333	2.54380339791533	NA	NA	NA	NA	NA	2	2	12.25	6.5	1	8
48	2	morning	2	22	1	NA	NA	initial	-0.406666666666667	6.31449420709396	-0.433333333333333	1.20713812467875	1	2.26189602172235	NA	NA	NA	2	2	12.25	6.5	1	8
48	2	morning	2	23	0	inconsistent	most_atypical	NA	0.02	8.86737573024584	-0.4	9.70384786115028	NA	2.70248933281982	NA	NA	NA	2	2	12.25	6.5	1	8
48	2	morning	2	24	0	inconsistent	most_atypical	NA	-1	2.68399711261736	-0.606666666666667	9.58835584874032	NA	NA	NA	NA	NA	2	2	12.25	6.5	1	8
48	2	morning	2	25	0	consistent	prototypical	NA	-0.333333333333333	10.6930766723817	0.573333333333333	10.081042251375	NA	2.6127903861925	NA	NA	NA	2	2	12.25	6.5	1	8
48	2	morning	2	26	0	inconsistent	prototypical	NA	-0.393333333333333	6.03849213698413	0.54	3.36781613226049	NA	5.27080638747429	NA	NA	NA	2	2	12.25	6.5	1	8
48	2	morning	2	27	0	inconsistent	some_atypical	NA	0	11.5999005401973	0.24	3.27634873508941	NA	9.00778809085023	NA	NA	NA	2	2	12.25	6.5	1	8
48	2	morning	2	28	0	inconsistent	prototypical	NA	0.22	4.91860014741542	-0.34	1.09462349122623	NA	17.7578636683756	NA	NA	NA	2	2	12.25	6.5	1	8
48	2	morning	2	29	1	NA	NA	initial	-0.00666666666666667	6.1090535002877	0.96	3.76433844910935	1	0.852581518702209	NA	NA	NA	2	2	12.25	6.5	1	8
48	2	morning	2	30	0	inconsistent	most_atypical	NA	-0.446666666666667	3.49060899030883	-0.366666666666667	1.9582739637699	NA	4.85912938875845	NA	NA	NA	2	2	12.25	6.5	1	8
48	2	morning	2	31	0	inconsistent	some_atypical	NA	0.353333333333333	2.9566187239252	0.16	6.60024825873552	NA	1.89312307635555	NA	NA	NA	2	2	12.25	6.5	1	8
48	2	morning	2	32	0	consistent	some_atypical	NA	0.0133333333333333	10.2432035056991	0.233333333333333	5.61243333708262	NA	4.20324106427142	NA	NA	NA	2	2	12.25	6.5	1	8
48	2	morning	2	33	0	inconsistent	prototypical	NA	0.533333333333333	99.6076576497289	0.34	1.57594217191217	NA	19.9074143711478	NA	NA	NA	2	2	12.25	6.5	1	8
48	2	morning	2	34	0	inconsistent	most_atypical	NA	-1	4.65078967955196	0.5	2.04837754537584	NA	NA	NA	NA	NA	2	2	12.25	6.5	1	8
48	2	morning	2	35	1	NA	NA	initial	0.766666666666667	6.69537634233711	0.726666666666667	4.89448191568954	1	7.02703266456956	NA	NA	NA	2	2	12.25	6.5	1	8
48	2	morning	2	36	1	NA	NA	initial	0.353333333333333	4.86853551783133	0.306666666666667	5.02451154950541	0	12.7030161979492	NA	NA	NA	2	2	12.25	6.5	1	8
48	2	morning	2	37	1	NA	NA	initial	0.493333333333333	8.92640266573289	0.393333333333333	1.69103048247052	1	2.8900539468741	NA	NA	NA	2	2	12.25	6.5	1	8
48	2	morning	2	38	0	inconsistent	prototypical	NA	-1	3.70075447228737	-0.846666666666667	1.74779164895881	NA	NA	NA	NA	NA	2	2	12.25	6.5	1	8
48	2	morning	2	39	0	inconsistent	some_atypical	NA	-1	3.50078924413538	-1	1.53383059339831	NA	NA	NA	NA	NA	2	2	12.25	6.5	1	8
48	2	morning	2	40	0	consistent	prototypical	NA	0.326666666666667	7.81384262355277	0.453333333333333	2.54179670731537	NA	4.67584749788512	NA	NA	NA	2	2	12.25	6.5	1	8
48	2	morning	2	41	1	NA	NA	initial	0.42	7.1319211270893	-0.426666666666667	5.32103274663677	1	6.55172814644175	NA	NA	NA	2	2	12.25	6.5	1	8
48	2	morning	2	42	0	inconsistent	most_atypical	NA	-0.546666666666667	4.45321400568355	-1	1.03399170096964	NA	18.4904917363892	NA	NA	NA	2	2	12.25	6.5	1	8
48	2	morning	2	43	0	inconsistent	prototypical	NA	0.233333333333333	5.46721294324379	0.66	1.16451429890003	NA	6.65597062383313	NA	NA	NA	2	2	12.25	6.5	1	8
48	2	morning	2	44	0	consistent	most_atypical	NA	-0.993333333333333	6.27003972715465	-0.173333333333333	6.62041469087126	NA	NA	NA	NA	NA	2	2	12.25	6.5	1	8
48	2	morning	2	45	1	NA	NA	initial	0.0866666666666667	6.70338195562363	0.32	2.06463883066317	1	6.16451149975182	NA	NA	NA	2	2	12.25	6.5	1	8
48	2	morning	2	46	0	consistent	prototypical	NA	-0.34	7.28381037723739	0.166666666666667	0.756477148330305	NA	15.5745429001399	NA	NA	NA	2	2	12.25	6.5	1	8
48	2	morning	2	47	1	NA	NA	initial	0.56	4.8526850878261	0.493333333333333	0.850355871138163	1	6.55589703685837	NA	NA	NA	2	2	12.25	6.5	1	8
48	2	morning	2	48	0	inconsistent	most_atypical	NA	-0.573333333333333	2.70151708932826	0.0266666666666667	1.71977853390854	NA	8.45721836737357	NA	NA	NA	2	2	12.25	6.5	1	8
48	2	morning	2	49	0	inconsistent	some_atypical	NA	-1	6.63403729622951	0.433333333333333	3.56236964050913	NA	NA	NA	NA	NA	2	2	12.25	6.5	1	8
48	2	morning	2	50	1	NA	NA	initial	0.766666666666667	4.4159020629595	0.853333333333333	1.0678951931186	1	2.43863532989053	NA	NA	NA	2	2	12.25	6.5	1	8
48	2	morning	2	51	1	NA	NA	initial	0.62	6.27854639099678	0.573333333333333	0.617252566968091	0	10.8017915941891	NA	NA	NA	2	2	12.25	6.5	1	8
48	2	morning	2	52	1	NA	NA	initial	0.266666666666667	3.01563695084769	0.54	1.37613867328037	1	0.937843166000675	NA	NA	NA	2	2	12.25	6.5	1	8
48	2	morning	2	53	0	inconsistent	prototypical	NA	-0.02	7.15931811468909	-0.726666666666667	6.59045708895428	NA	5.60847873834427	NA	NA	NA	2	2	12.25	6.5	1	8
49	2	evening	1	1	0	consistent	prototypical	NA	-1	16.5501506719738	-1	17.1337552368641	NA	NA	NA	NA	NA	3	1	12.8333333333333	8	2	8
49	2	evening	1	2	1	NA	NA	initial	0.946666666666667	6.92760104732588	0.973333333333333	4.17067496362142	0	2.4734570288565	NA	NA	NA	3	1	12.8333333333333	8	2	8
49	2	evening	1	3	0	inconsistent	some_atypical	NA	0.98	6.95627326262183	0.273333333333333	5.71132081211545	NA	13.9245894833002	NA	NA	NA	3	1	12.8333333333333	8	2	8
49	2	evening	1	4	0	inconsistent	most_atypical	NA	-0.58	13.2910031594802	0.0133333333333333	3.23543524974957	NA	25.6828380052466	NA	NA	NA	3	1	12.8333333333333	8	2	8
49	2	evening	1	5	0	inconsistent	most_atypical	NA	-0.986666666666667	6.86191051336937	-1	1.94813180761412	NA	NA	NA	NA	NA	3	1	12.8333333333333	8	2	8
49	2	evening	1	6	1	NA	NA	initial	0.773333333333333	5.61030606157146	0.633333333333333	6.50998705276288	0	14.0209417992737	NA	NA	NA	3	1	12.8333333333333	8	2	8
49	2	evening	1	7	0	inconsistent	prototypical	NA	-0.306666666666667	6.33614209480584	-0.08	1.99328504968435	NA	9.63141748821363	NA	NA	NA	3	1	12.8333333333333	8	2	8
49	2	evening	1	8	0	inconsistent	most_atypical	NA	-0.94	3.59212346887216	-0.593333333333333	3.04421913833357	NA	NA	NA	NA	NA	3	1	12.8333333333333	8	2	8
49	2	evening	1	9	1	NA	NA	initial	-0.92	6.42563309590332	-0.7	6.70125448191538	0	NA	NA	NA	NA	3	1	12.8333333333333	8	2	8
49	2	evening	1	10	0	inconsistent	prototypical	NA	-1	3.43399443896487	-1	1.65053748199716	NA	NA	NA	NA	NA	3	1	12.8333333333333	8	2	8
49	2	evening	1	11	0	inconsistent	prototypical	NA	0.526666666666667	4.25170509656891	0.613333333333333	2.38214005529881	NA	2.72353905928321	NA	NA	NA	3	1	12.8333333333333	8	2	8
49	2	evening	1	12	0	inconsistent	most_atypical	NA	-1	14.4338252465241	-0.52	18.4292977927253	NA	NA	NA	NA	NA	3	1	12.8333333333333	8	2	8
49	2	evening	1	13	1	NA	NA	initial	0.493333333333333	8.82617264590226	1	1.7074013936799	1	4.07534775487147	NA	NA	NA	3	1	12.8333333333333	8	2	8
49	2	evening	1	14	1	NA	NA	initial	-0.02	6.39366567065008	0.52	4.70792110078037	0	14.3447765095625	NA	NA	NA	3	1	12.8333333333333	8	2	8
49	2	evening	1	15	0	inconsistent	most_atypical	NA	-1	7.96695042750798	-1	1.01736356504261	NA	NA	NA	NA	NA	3	1	12.8333333333333	8	2	8
49	2	evening	1	16	0	inconsistent	some_atypical	NA	-1	3.06727161305025	-1	1.45062972931191	NA	NA	NA	NA	NA	3	1	12.8333333333333	8	2	8
49	2	evening	1	17	0	inconsistent	some_atypical	NA	-0.266666666666667	5.29355473141186	-0.00666666666666667	3.56078553874977	NA	11.8367198063061	NA	NA	NA	3	1	12.8333333333333	8	2	8
49	2	evening	1	18	0	inconsistent	most_atypical	NA	-1	4.90079585812055	-1	1.45037998398766	NA	NA	NA	NA	NA	3	1	12.8333333333333	8	2	8
49	2	evening	1	19	0	inconsistent	some_atypical	NA	-1	12.0338293518871	-0.513333333333333	2.93662205408327	NA	NA	NA	NA	NA	3	1	12.8333333333333	8	2	8
49	2	evening	1	20	1	NA	NA	initial	0.38	7.07085886690766	0.446666666666667	3.14614920760505	1	8.02363239508122	NA	NA	NA	3	1	12.8333333333333	8	2	8
49	2	evening	1	21	0	inconsistent	some_atypical	NA	0.56	6.72700190683827	0.58	1.83666382357478	NA	10.9568147407845	NA	NA	NA	3	1	12.8333333333333	8	2	8
49	2	evening	1	22	1	NA	NA	initial	0.886666666666667	16.126131933881	0.593333333333333	3.07074410212226	1	3.36477014585398	NA	NA	NA	3	1	12.8333333333333	8	2	8
49	2	evening	1	23	0	inconsistent	prototypical	NA	0.526666666666667	5.92222078866325	0.693333333333333	4.48928367882036	NA	10.931348162936	NA	NA	NA	3	1	12.8333333333333	8	2	8
49	2	evening	1	24	0	inconsistent	most_atypical	NA	-1	5.96740544307977	-0.793333333333333	1.80423018569127	NA	NA	NA	NA	NA	3	1	12.8333333333333	8	2	8
49	2	evening	1	25	0	inconsistent	some_atypical	NA	0.32	7.01628216379322	0.606666666666667	3.35984863527119	NA	7.2633756455034	NA	NA	NA	3	1	12.8333333333333	8	2	8
49	2	evening	1	26	0	inconsistent	most_atypical	NA	-1	3.00084024039097	-0.98	0.892726870020851	NA	NA	NA	NA	NA	3	1	12.8333333333333	8	2	8
49	2	evening	1	27	0	consistent	prototypical	NA	-1	4.92084796587005	-1	1.17679295083508	NA	NA	NA	NA	NA	3	1	12.8333333333333	8	2	8
49	2	evening	1	28	0	consistent	most_atypical	NA	-1	7.9339591388125	-1	1.4341701627709	NA	NA	NA	NA	NA	3	1	12.8333333333333	8	2	8
49	2	evening	1	29	0	consistent	most_atypical	NA	-1	7.84960238263011	-0.986666666666667	1.03683936083689	NA	NA	NA	NA	NA	3	1	12.8333333333333	8	2	8
49	2	evening	1	30	1	NA	NA	initial	0.22	5.08750286558643	0.6	3.13242688938044	0	8.71006430918351	NA	NA	NA	3	1	12.8333333333333	8	2	8
49	2	evening	1	31	1	NA	NA	initial	0.806666666666667	7.12282925937325	0.866666666666667	9.53393183159642	1	1.99559402931482	NA	NA	NA	3	1	12.8333333333333	8	2	8
49	2	evening	1	32	1	NA	NA	initial	1	3.61726534622721	0.993333333333333	1.35491499514319	1	4.7246957262978	NA	NA	NA	3	1	12.8333333333333	8	2	8
49	2	evening	1	33	1	NA	NA	initial	0.466666666666667	2.91955227497965	0.7	1.42360900668427	1	17.9545804047957	NA	NA	NA	3	1	12.8333333333333	8	2	8
49	2	evening	1	34	0	consistent	some_atypical	NA	-1	2.85083524836227	-1	1.05059495777823	NA	NA	NA	NA	NA	3	1	12.8333333333333	8	2	8
49	2	evening	1	35	0	consistent	some_atypical	NA	-1	2.73420627159066	-1	1.18394786445424	NA	NA	NA	NA	NA	3	1	12.8333333333333	8	2	8
49	2	evening	1	36	1	NA	NA	initial	-0.0133333333333333	11.8052867057268	0.546666666666667	6.66596852033399	1	6.00202956376597	NA	NA	NA	3	1	12.8333333333333	8	2	8
49	2	evening	1	37	0	consistent	prototypical	NA	-1	2.03416680381633	-1	1.48388196015731	NA	NA	NA	NA	NA	3	1	12.8333333333333	8	2	8
49	2	evening	1	38	1	NA	NA	bridge	1	6.0340766091831	1	1.35062235826626	1	3.58675876120105	NA	NA	NA	3	1	12.8333333333333	8	2	8
49	2	evening	1	39	0	consistent	some_atypical	NA	-0.986666666666667	1.67154720681719	-0.986666666666667	0.902626184979454	NA	NA	NA	NA	NA	3	1	12.8333333333333	8	2	8
49	2	evening	1	40	0	consistent	most_atypical	NA	-0.673333333333333	7.58958931383677	-0.446666666666667	4.07222111523151	NA	9.12893884954974	NA	NA	NA	3	1	12.8333333333333	8	2	8
49	2	evening	1	41	0	consistent	prototypical	NA	-1	2.46697546425276	-1	0.850687826983631	NA	NA	NA	NA	NA	3	1	12.8333333333333	8	2	8
49	2	evening	1	42	1	NA	NA	initial	0.32	11.1714674311224	0.546666666666667	1.3640330391936	1	7.12038529897109	NA	NA	NA	3	1	12.8333333333333	8	2	8
49	2	evening	1	43	0	inconsistent	prototypical	NA	0.0133333333333333	5.31167885335162	0.513333333333333	3.75338971265592	NA	1.64772621216252	NA	NA	NA	3	1	12.8333333333333	8	2	8
49	2	evening	1	44	0	inconsistent	some_atypical	NA	-0.00666666666666667	9.04958664532751	0.46	5.10652737785131	NA	1.85279495758004	NA	NA	NA	3	1	12.8333333333333	8	2	8
49	2	evening	1	45	1	NA	NA	initial	-0.873333333333333	15.5622131002601	-0.586666666666667	2.66790117113851	0	5.18363404972479	NA	NA	NA	3	1	12.8333333333333	8	2	8
49	2	evening	1	46	0	inconsistent	prototypical	NA	0.0333333333333333	6.70481840940192	-0.0133333333333333	3.77072820928879	NA	10.9220727451611	NA	NA	NA	3	1	12.8333333333333	8	2	8
49	2	evening	1	47	0	consistent	most_atypical	NA	0.36	4.59214057470672	-0.466666666666667	6.56429908191785	NA	2.50805720128119	NA	NA	NA	3	1	12.8333333333333	8	2	8
49	2	evening	1	48	1	NA	NA	initial	-0.226666666666667	10.1133504377212	-0.233333333333333	1.85028848308139	0	9.59936733264476	NA	NA	NA	3	1	12.8333333333333	8	2	8
49	2	evening	1	49	0	consistent	some_atypical	NA	-0.233333333333333	5.29565875185654	-0.466666666666667	2.060749305645	NA	20.4906552575994	NA	NA	NA	3	1	12.8333333333333	8	2	8
49	2	evening	1	50	0	inconsistent	some_atypical	NA	0.513333333333333	5.76480211829767	0.26	2.67796128080226	NA	4.38073239871301	NA	NA	NA	3	1	12.8333333333333	8	2	8
49	2	evening	1	51	1	NA	NA	bridge	1	6.21729993121698	1	3.58382028574124	1	6.32688036188483	NA	NA	NA	3	1	12.8333333333333	8	2	8
49	2	evening	1	52	0	inconsistent	prototypical	NA	0.553333333333333	7.61696055112407	0.7	2.31085404008627	NA	3.48761134804226	NA	NA	NA	3	1	12.8333333333333	8	2	8
49	2	evening	1	53	0	inconsistent	prototypical	NA	0	4.92684932239354	-0.58	12.4697786476463	NA	1.41830556886271	NA	NA	NA	3	1	12.8333333333333	8	2	8
49	2	morning	2	1	0	inconsistent	prototypical	NA	-1	7.13379446044564	-1	2.05055082915351	NA	NA	NA	NA	NA	3	1	12.8333333333333	8	2	8
49	2	morning	2	2	1	NA	NA	initial	0.6	4.64233354874887	0.82	1.55748632107861	0	3.83471659058705	NA	NA	NA	3	1	12.8333333333333	8	2	8
49	2	morning	2	3	1	NA	NA	initial	0.6	3.96220156620257	0.713333333333333	2.04194316198118	0	10.7139828300569	NA	NA	NA	3	1	12.8333333333333	8	2	8
49	2	morning	2	4	0	inconsistent	some_atypical	NA	0.646666666666667	3.87835176545195	0.66	1.38736017630436	NA	7.91758171585388	NA	NA	NA	3	1	12.8333333333333	8	2	8
49	2	morning	2	5	0	consistent	some_atypical	NA	-1	4.08408670616336	-1	1.30055666086264	NA	NA	NA	NA	NA	3	1	12.8333333333333	8	2	8
49	2	morning	2	6	1	NA	NA	initial	0.486666666666667	8.79358664620668	0.64	0.901273924857378	0	12.808171721641	NA	NA	NA	3	1	12.8333333333333	8	2	8
49	2	morning	2	7	0	consistent	some_atypical	NA	-1	4.20078037423082	-0.566666666666667	2.94870939920656	NA	NA	NA	NA	NA	3	1	12.8333333333333	8	2	8
49	2	morning	2	8	0	inconsistent	prototypical	NA	0.32	4.32225870597176	0.486666666666667	2.26806237478741	NA	3.1135311734397	NA	NA	NA	3	1	12.8333333333333	8	2	8
49	2	morning	2	9	0	inconsistent	most_atypical	NA	-1	2.76747875404544	-1	1.83383579435758	NA	NA	NA	NA	NA	3	1	12.8333333333333	8	2	8
49	2	morning	2	10	0	inconsistent	most_atypical	NA	-0.733333333333333	4.63464928674512	-0.766666666666667	1.52204080834053	NA	5.70466138212942	NA	NA	NA	3	1	12.8333333333333	8	2	8
49	2	morning	2	11	1	NA	NA	initial	0.66	4.80068588769063	0.74	2.99333049356937	0	11.6505238329992	NA	NA	NA	3	1	12.8333333333333	8	2	8
49	2	morning	2	12	0	inconsistent	most_atypical	NA	0.00666666666666667	12.4819935092237	0.373333333333333	3.18536861916073	NA	4.70272842026316	NA	NA	NA	3	1	12.8333333333333	8	2	8
49	2	morning	2	13	1	NA	NA	initial	0.76	9.47219869541004	0.58	1.217986689182	1	8.15872173733078	NA	NA	NA	3	1	12.8333333333333	8	2	8
49	2	morning	2	14	0	consistent	most_atypical	NA	-1	1.73357028025202	-0.966666666666667	1.06039167311974	NA	NA	NA	NA	NA	3	1	12.8333333333333	8	2	8
49	2	morning	2	15	1	NA	NA	initial	0.873333333333333	4.99106505606323	0.946666666666667	2.12267658626661	1	25.8537442127708	NA	NA	NA	3	1	12.8333333333333	8	2	8
49	2	morning	2	16	1	NA	NA	initial	0.846666666666667	7.36093380441889	0.86	1.45659846509807	0	0.80754440324381	NA	NA	NA	3	1	12.8333333333333	8	2	8
49	2	morning	2	17	1	NA	NA	initial	0.52	5.94261815911159	0.6	1.74937826930545	1	1.69684742670506	NA	NA	NA	3	1	12.8333333333333	8	2	8
49	2	morning	2	18	0	inconsistent	most_atypical	NA	-1	4.96741543128155	-1	1.06648384639993	NA	NA	NA	NA	NA	3	1	12.8333333333333	8	2	8
49	2	morning	2	19	0	consistent	most_atypical	NA	-1	3.8502981599886	-1	0.884139454457909	NA	NA	NA	NA	NA	3	1	12.8333333333333	8	2	8
49	2	morning	2	20	1	NA	NA	bridge	1	7.31740406365134	1	1.33390312944539	1	3.2061062050052	NA	NA	NA	3	1	12.8333333333333	8	2	8
49	2	morning	2	21	0	inconsistent	some_atypical	NA	0.00666666666666667	6.78778371750377	0	2.16523160436191	NA	5.0388504229486	NA	NA	NA	3	1	12.8333333333333	8	2	8
49	2	morning	2	22	0	inconsistent	some_atypical	NA	-1	2.55073199584149	-0.966666666666667	4.20657303952612	NA	NA	NA	NA	NA	3	1	12.8333333333333	8	2	8
49	2	morning	2	23	0	consistent	prototypical	NA	-1	1.83406532392837	-0.973333333333333	1.45796942152083	NA	NA	NA	NA	NA	3	1	12.8333333333333	8	2	8
49	2	morning	2	24	0	inconsistent	prototypical	NA	-1	2.00065055629238	-1	1.26683386345394	NA	NA	NA	NA	NA	3	1	12.8333333333333	8	2	8
49	2	morning	2	25	0	inconsistent	most_atypical	NA	0.12	9.70672123832628	0.42	2.17924067913555	NA	4.06819971930236	NA	NA	NA	3	1	12.8333333333333	8	2	8
49	2	morning	2	26	0	inconsistent	some_atypical	NA	0.52	6.18131577502936	0.313333333333333	0.909374014707282	NA	4.00473574595526	NA	NA	NA	3	1	12.8333333333333	8	2	8
49	2	morning	2	27	0	inconsistent	some_atypical	NA	-0.666666666666667	6.51231690612622	-0.326666666666667	3.14010745473206	NA	3.6827730385121	NA	NA	NA	3	1	12.8333333333333	8	2	8
49	2	morning	2	28	0	inconsistent	prototypical	NA	-0.213333333333333	5.15618478320539	-0.0266666666666667	2.80868023238145	NA	7.01422452041879	NA	NA	NA	3	1	12.8333333333333	8	2	8
49	2	morning	2	29	0	inconsistent	most_atypical	NA	-0.3	7.48939568013884	-0.3	1.57070759357885	NA	3.48282920802012	NA	NA	NA	3	1	12.8333333333333	8	2	8
49	2	morning	2	30	0	inconsistent	some_atypical	NA	0.0266666666666667	9.20807648869231	0.42	3.02354690129869	NA	1.56933943601325	NA	NA	NA	3	1	12.8333333333333	8	2	8
49	2	morning	2	31	1	NA	NA	initial	0.2	8.74137770454399	0.413333333333333	2.34739902825095	0	8.18535617855377	NA	NA	NA	3	1	12.8333333333333	8	2	8
49	2	morning	2	32	1	NA	NA	bridge	1	4.65077668870799	1	1.42203841358423	1	1.50506619992666	NA	NA	NA	3	1	12.8333333333333	8	2	8
49	2	morning	2	33	1	NA	NA	initial	0.433333333333333	6.27197930519469	0.393333333333333	1.29760512290522	1	4.46349772368558	NA	NA	NA	3	1	12.8333333333333	8	2	8
49	2	morning	2	34	0	inconsistent	most_atypical	NA	-1	3.15067763021216	-1	1.28392448043451	NA	NA	NA	NA	NA	3	1	12.8333333333333	8	2	8
49	2	morning	2	35	0	inconsistent	some_atypical	NA	-0.92	7.93825896480121	-0.84	4.57935786969028	NA	NA	NA	NA	NA	3	1	12.8333333333333	8	2	8
49	2	morning	2	36	1	NA	NA	initial	0.0133333333333333	4.77945751906373	0.333333333333333	2.78470901725814	0	0.780981184449047	NA	NA	NA	3	1	12.8333333333333	8	2	8
49	2	morning	2	37	0	consistent	some_atypical	NA	-1	1.28410238120705	-1	1.16698604309931	NA	NA	NA	NA	NA	3	1	12.8333333333333	8	2	8
49	2	morning	2	38	0	inconsistent	most_atypical	NA	-1	4.86743138637394	-0.993333333333333	0.833250152179971	NA	NA	NA	NA	NA	3	1	12.8333333333333	8	2	8
49	2	morning	2	39	1	NA	NA	initial	0.413333333333333	3.23271141108125	0.333333333333333	1.27739190938883	1	2.61826840718277	NA	NA	NA	3	1	12.8333333333333	8	2	8
49	2	morning	2	40	0	inconsistent	prototypical	NA	-1	12.950640805997	-1	0.900548636447638	NA	NA	NA	NA	NA	3	1	12.8333333333333	8	2	8
49	2	morning	2	41	0	consistent	prototypical	NA	-0.92	7.85077992314473	-1	1.90044133621268	NA	NA	NA	NA	NA	3	1	12.8333333333333	8	2	8
49	2	morning	2	42	0	inconsistent	prototypical	NA	0.453333333333333	6.54607609263621	0.553333333333333	5.11604324611835	NA	5.53125308989547	NA	NA	NA	3	1	12.8333333333333	8	2	8
49	2	morning	2	43	0	inconsistent	some_atypical	NA	-1	2.2675062790513	-1	0.983939689351246	NA	NA	NA	NA	NA	3	1	12.8333333333333	8	2	8
49	2	morning	2	44	0	consistent	some_atypical	NA	-1	2.06744146323763	-1	0.901229449547827	NA	NA	NA	NA	NA	3	1	12.8333333333333	8	2	8
49	2	morning	2	45	0	consistent	most_atypical	NA	-0.933333333333333	3.77821438992396	-0.98	0.851224675541744	NA	NA	NA	NA	NA	3	1	12.8333333333333	8	2	8
49	2	morning	2	46	1	NA	NA	initial	-0.00666666666666667	5.17262848792598	0.466666666666667	2.91687913169153	0	13.5087940327358	NA	NA	NA	3	1	12.8333333333333	8	2	8
49	2	morning	2	47	1	NA	NA	initial	0.593333333333333	5.96547251706943	0.813333333333333	2.79690207215026	0	22.2591660851613	NA	NA	NA	3	1	12.8333333333333	8	2	8
49	2	morning	2	48	0	consistent	most_atypical	NA	0.5	4.09489543084055	-1	12.0170006453991	NA	3.53565738140605	NA	NA	NA	3	1	12.8333333333333	8	2	8
49	2	morning	2	49	0	consistent	prototypical	NA	-1	1.50058602052741	-1	0.800544997677207	NA	NA	NA	NA	NA	3	1	12.8333333333333	8	2	8
49	2	morning	2	50	0	inconsistent	prototypical	NA	0.453333333333333	4.06163262529299	0.76	3.19822413730435	NA	6.84465198335238	NA	NA	NA	3	1	12.8333333333333	8	2	8
49	2	morning	2	51	0	inconsistent	prototypical	NA	0.613333333333333	4.10442339302972	0.72	1.54258432076313	NA	4.1487813682761	NA	NA	NA	3	1	12.8333333333333	8	2	8
49	2	morning	2	52	0	consistent	prototypical	NA	-1	1.53389485622756	-1	1.25054286699742	NA	NA	NA	NA	NA	3	1	12.8333333333333	8	2	8
49	2	morning	2	53	1	NA	NA	initial	0.6	4.0149498085957	0.74	1.28701255423948	0	10.2001200881787	NA	NA	NA	3	1	12.8333333333333	8	2	8
50	2	morning	1	1	1	NA	NA	initial	1	14.0339030600153	1	3.23418708192185	1	3.59046486392617	NA	NA	NA	2	3	0.800000000000001	9.5	1	5
50	2	morning	1	2	0	inconsistent	prototypical	NA	0.00666666666666667	97.1215085419826	0.0266666666666667	2.19528552424163	NA	6.23795693553984	NA	NA	NA	2	3	0.800000000000001	9.5	1	5
50	2	morning	1	3	0	inconsistent	prototypical	NA	-1	3.9174633747898	-0.7	4.35996975982562	NA	NA	NA	NA	NA	2	3	0.800000000000001	9.5	1	5
50	2	morning	1	4	0	inconsistent	some_atypical	NA	-0.96	5.3115214924328	-0.926666666666667	0.838065668009222	NA	NA	NA	NA	NA	2	3	0.800000000000001	9.5	1	5
50	2	morning	1	5	1	NA	NA	initial	0.946666666666667	5.00705564161763	1	1.06705015525222	1	10.7002176535316	NA	NA	NA	2	3	0.800000000000001	9.5	1	5
50	2	morning	1	6	1	NA	NA	initial	-0.00666666666666667	7.26411575917155	-0.02	1.56061238562688	0	3.58275876101106	NA	NA	NA	2	3	0.800000000000001	9.5	1	5
50	2	morning	1	7	0	consistent	prototypical	NA	-0.966666666666667	6.78951072134078	-1	0.950661476701498	NA	NA	NA	NA	NA	2	3	0.800000000000001	9.5	1	5
50	2	morning	1	8	1	NA	NA	bridge	-0.673333333333333	8.0976083339192	0.06	1.16706309374422	1	5.15085965767503	NA	NA	NA	2	3	0.800000000000001	9.5	1	5
50	2	morning	1	9	1	NA	NA	initial	-1	5.8838357552886	-0.966666666666667	0.721964059397578	0	NA	NA	NA	NA	2	3	0.800000000000001	9.5	1	5
50	2	morning	1	10	1	NA	NA	initial	-1	31.4940743567422	-0.02	6.90784077672288	0	NA	NA	NA	NA	2	3	0.800000000000001	9.5	1	5
50	2	morning	1	11	1	NA	NA	initial	0.366666666666667	5.63893645722419	0.58	1.13263646839187	0	6.21548461355269	NA	NA	NA	2	3	0.800000000000001	9.5	1	5
50	2	morning	1	12	0	inconsistent	some_atypical	NA	-1	11.2674321485683	-1	0.583900820929557	NA	NA	NA	NA	NA	2	3	0.800000000000001	9.5	1	5
50	2	morning	1	13	0	consistent	most_atypical	NA	-0.913333333333333	6.06084502767771	-0.84	0.642997424583882	NA	NA	NA	NA	NA	2	3	0.800000000000001	9.5	1	5
50	2	morning	1	14	1	NA	NA	initial	0.873333333333333	6.35750587191433	0	2.25057775061578	0	10.0566957313567	NA	NA	NA	2	3	0.800000000000001	9.5	1	5
50	2	morning	1	15	0	inconsistent	prototypical	NA	-1	149.349346304778	0	1.65276215737686	NA	NA	NA	NA	NA	2	3	0.800000000000001	9.5	1	5
50	2	morning	1	16	1	NA	NA	initial	1	3.7506318683736	0.74	2.4454217501916	1	12.4500708528794	NA	NA	NA	2	3	0.800000000000001	9.5	1	5
50	2	morning	1	17	0	consistent	prototypical	NA	-1	6.60051480075344	-0.98	1.27541225776076	NA	NA	NA	NA	NA	2	3	0.800000000000001	9.5	1	5
50	2	morning	1	18	0	inconsistent	prototypical	NA	0.00666666666666667	4.00296543911099	0.86	0.826618947088718	NA	7.25213564187288	NA	NA	NA	2	3	0.800000000000001	9.5	1	5
50	2	morning	1	19	0	inconsistent	some_atypical	NA	0.98	11.3302494650707	0.926666666666667	1.38737638900056	NA	3.4014975563623	NA	NA	NA	2	3	0.800000000000001	9.5	1	5
50	2	morning	1	20	0	inconsistent	most_atypical	NA	-1	7.56677241576836	-0.98	0.836634050123394	NA	NA	NA	NA	NA	2	3	0.800000000000001	9.5	1	5
50	2	morning	1	21	0	consistent	some_atypical	NA	-0.966666666666667	15.7861047592014	-1	6.5338539192453	NA	NA	NA	NA	NA	2	3	0.800000000000001	9.5	1	5
50	2	morning	1	22	0	consistent	most_atypical	NA	-0.986666666666667	1.96997603029013	-0.98	0.602072380948812	NA	NA	NA	NA	NA	2	3	0.800000000000001	9.5	1	5
50	2	morning	1	23	0	consistent	most_atypical	NA	-0.953333333333333	2.44407161930576	-0.92	0.683998356107622	NA	NA	NA	NA	NA	2	3	0.800000000000001	9.5	1	5
50	2	morning	1	24	0	inconsistent	some_atypical	NA	-0.813333333333333	3.97034707479179	-0.966666666666667	0.697332025505602	NA	1.12079599918798	NA	NA	NA	2	3	0.800000000000001	9.5	1	5
50	2	morning	1	25	0	inconsistent	prototypical	NA	-1	5.98410435114056	-0.973333333333333	0.662122877780348	NA	NA	NA	NA	NA	2	3	0.800000000000001	9.5	1	5
50	2	morning	1	26	1	NA	NA	initial	-1	5.01726637547836	-1	1.12774414988235	0	NA	NA	NA	NA	2	3	0.800000000000001	9.5	1	5
50	2	morning	1	27	0	inconsistent	most_atypical	NA	-0.906666666666667	6.68077216204256	-1	1.43389478651807	NA	NA	NA	NA	NA	2	3	0.800000000000001	9.5	1	5
50	2	morning	1	28	1	NA	NA	initial	1	2.56663307966664	1	5.45065681170672	1	1.36156901624054	NA	NA	NA	2	3	0.800000000000001	9.5	1	5
50	2	morning	1	29	0	inconsistent	most_atypical	NA	-1	25.2334975544363	-0.98	0.561266146600246	NA	NA	NA	NA	NA	2	3	0.800000000000001	9.5	1	5
50	2	morning	1	30	1	NA	NA	initial	-0.98	7.6407664893195	-1	1.33388371486217	0	NA	NA	NA	NA	2	3	0.800000000000001	9.5	1	5
50	2	morning	1	31	1	NA	NA	initial	1	16.3936857078224	0.726666666666667	0.656763408798724	1	3.39147374499589	NA	NA	NA	2	3	0.800000000000001	9.5	1	5
50	2	morning	1	32	0	inconsistent	prototypical	NA	-0.98	2.95896877814084	-1	1.35063205473125	NA	NA	NA	NA	NA	2	3	0.800000000000001	9.5	1	5
50	2	morning	1	33	0	inconsistent	most_atypical	NA	-1	1.66770503576845	-0.84	0.480663243681192	NA	NA	NA	NA	NA	2	3	0.800000000000001	9.5	1	5
50	2	morning	1	34	1	NA	NA	initial	-1	4.18411467690021	1	1.01732329186052	0	NA	NA	NA	NA	2	3	0.800000000000001	9.5	1	5
50	2	morning	1	35	0	consistent	prototypical	NA	-0.966666666666667	0.754189296159893	-0.96	1.11774801881984	NA	NA	NA	NA	NA	2	3	0.800000000000001	9.5	1	5
50	2	morning	1	36	0	inconsistent	some_atypical	NA	-0.986666666666667	2.02025308506563	-0.993333333333333	0.675547053106129	NA	NA	NA	NA	NA	2	3	0.800000000000001	9.5	1	5
50	2	morning	1	37	0	inconsistent	some_atypical	NA	1	5.00080666039139	0.96	3.74861833499745	NA	1.7427858072333	NA	NA	NA	2	3	0.800000000000001	9.5	1	5
50	2	morning	1	38	0	inconsistent	some_atypical	NA	1	32.8505020490848	-1	0.933969431556761	NA	2.0294915754348	NA	NA	NA	2	3	0.800000000000001	9.5	1	5
50	2	morning	1	39	0	consistent	prototypical	NA	-1	5.76743494765833	0.406666666666667	7.43269207887352	NA	NA	NA	NA	NA	2	3	0.800000000000001	9.5	1	5
50	2	morning	1	40	0	inconsistent	most_atypical	NA	-1	3.70070501975715	-1	0.700602072756737	NA	NA	NA	NA	NA	2	3	0.800000000000001	9.5	1	5
50	2	morning	1	41	0	consistent	some_atypical	NA	-1	6.90081269433722	-0.986666666666667	0.931522027589381	NA	NA	NA	NA	NA	2	3	0.800000000000001	9.5	1	5
50	2	morning	1	42	0	inconsistent	most_atypical	NA	0.973333333333333	3.6615111050196	0.873333333333333	1.37812141468748	NA	3.53082522237673	NA	NA	NA	2	3	0.800000000000001	9.5	1	5
50	2	morning	1	43	0	inconsistent	most_atypical	NA	-0.0133333333333333	38.0987631455064	-0.0133333333333333	0.539368275087327	NA	1.58693760400638	NA	NA	NA	2	3	0.800000000000001	9.5	1	5
50	2	morning	1	44	0	inconsistent	prototypical	NA	1	6.26746636023745	1	1.56076167477295	NA	1.82541219564155	NA	NA	NA	2	3	0.800000000000001	9.5	1	5
50	2	morning	1	45	1	NA	NA	bridge	-1	5.78393105184659	1	1.76731458306313	0	NA	NA	NA	NA	2	3	0.800000000000001	9.5	1	5
50	2	morning	1	46	1	NA	NA	initial	-0.973333333333333	3.94557446008548	0.973333333333333	1.67372417496517	0	NA	NA	NA	NA	2	3	0.800000000000001	9.5	1	5
50	2	morning	1	47	0	consistent	most_atypical	NA	-1	5.47494143852964	0.973333333333333	0.697473849635571	NA	NA	NA	NA	NA	2	3	0.800000000000001	9.5	1	5
50	2	morning	1	48	0	consistent	some_atypical	NA	0.993333333333333	2.67202072683722	0.966666666666667	2.30399422580376	NA	3.78828499792144	NA	NA	NA	2	3	0.800000000000001	9.5	1	5
50	2	morning	1	49	0	inconsistent	some_atypical	NA	-0.0866666666666667	67.3744218507782	0.766666666666667	1.70304574398324	NA	5.56816577864811	NA	NA	NA	2	3	0.800000000000001	9.5	1	5
50	2	morning	1	50	0	consistent	some_atypical	NA	-0.913333333333333	6.30662046512589	-1	0.633928750175983	NA	NA	NA	NA	NA	2	3	0.800000000000001	9.5	1	5
50	2	morning	1	51	0	inconsistent	most_atypical	NA	-0.966666666666667	1.13691950263456	-0.993333333333333	0.782945745158941	NA	NA	NA	NA	NA	2	3	0.800000000000001	9.5	1	5
50	2	morning	1	52	1	NA	NA	initial	0.973333333333333	3.22337919287384	1	1.30057613365352	1	1.19746825145558	NA	NA	NA	2	3	0.800000000000001	9.5	1	5
50	2	morning	1	53	0	inconsistent	prototypical	NA	0.986666666666667	5.1842182460241	0.966666666666667	0.850692392326891	NA	9.11810817755759	NA	NA	NA	2	3	0.800000000000001	9.5	1	5
50	2	evening	2	1	0	consistent	some_atypical	NA	-1	6.85019631357864	0.953333333333333	1.30648050224409	NA	NA	NA	NA	NA	2	3	0.800000000000001	9.5	1	5
50	2	evening	2	2	0	inconsistent	most_atypical	NA	0.02	21.7254801178351	1	0.700896913651377	NA	7.45665230881423	NA	NA	NA	2	3	0.800000000000001	9.5	1	5
50	2	evening	2	3	0	consistent	some_atypical	NA	-1	5.30067658843473	0.246666666666667	4.52406305633485	NA	NA	NA	NA	NA	2	3	0.800000000000001	9.5	1	5
50	2	evening	2	4	0	inconsistent	some_atypical	NA	0.753333333333333	7.03920249827206	0.913333333333333	0.950606422498822	NA	2.53929798072204	NA	NA	NA	2	3	0.800000000000001	9.5	1	5
50	2	evening	2	5	0	inconsistent	most_atypical	NA	-1	8.41677353158593	-1	0.550261379219592	NA	NA	NA	NA	NA	2	3	0.800000000000001	9.5	1	5
50	2	evening	2	6	0	inconsistent	most_atypical	NA	-0.926666666666667	11.1599528980441	0.78	1.64266245346516	NA	NA	NA	NA	NA	2	3	0.800000000000001	9.5	1	5
50	2	evening	2	7	0	inconsistent	prototypical	NA	-0.906666666666667	3.72789984103292	0.793333333333333	2.35805885866284	NA	NA	NA	NA	NA	2	3	0.800000000000001	9.5	1	5
50	2	evening	2	8	0	inconsistent	some_atypical	NA	-0.98	7.51846565818414	-0.00666666666666667	0.809329119510949	NA	NA	NA	NA	NA	2	3	0.800000000000001	9.5	1	5
50	2	evening	2	9	1	NA	NA	initial	1	81.266171275638	0.913333333333333	1.11251295311376	1	3.44653425877914	NA	NA	NA	2	3	0.800000000000001	9.5	1	5
50	2	evening	2	10	0	consistent	most_atypical	NA	-0.0333333333333333	6.05792673816904	0.566666666666667	0.722728227265179	NA	1.35669193277135	NA	NA	NA	2	3	0.800000000000001	9.5	1	5
50	2	evening	2	11	0	inconsistent	some_atypical	NA	1	4.23357779253274	0.866666666666667	1.06695000315085	NA	19.9058549199253	NA	NA	NA	2	3	0.800000000000001	9.5	1	5
50	2	evening	2	12	0	consistent	most_atypical	NA	0.853333333333333	5.97395550599322	0.9	0.821363043505698	NA	6.83469577971846	NA	NA	NA	2	3	0.800000000000001	9.5	1	5
50	2	evening	2	13	0	inconsistent	prototypical	NA	0.94	4.60594455571845	0.8	0.888536172453314	NA	4.7874769680202	NA	NA	NA	2	3	0.800000000000001	9.5	1	5
50	2	evening	2	14	1	NA	NA	initial	0.786666666666667	0.678675583098084	0.926666666666667	0.658533721696585	0	4.71334729110822	NA	NA	NA	2	3	0.800000000000001	9.5	1	5
50	2	evening	2	15	0	inconsistent	prototypical	NA	-1	9.16683573508635	0.973333333333333	1.83049951912835	NA	NA	NA	NA	NA	2	3	0.800000000000001	9.5	1	5
50	2	evening	2	16	1	NA	NA	initial	-0.993333333333333	1.47202905826271	0.886666666666667	0.516927049960941	0	NA	NA	NA	NA	2	3	0.800000000000001	9.5	1	5
50	2	evening	2	17	0	consistent	prototypical	NA	-0.926666666666667	4.72205238416791	0.92	0.533419111277908	NA	NA	NA	NA	NA	2	3	0.800000000000001	9.5	1	5
50	2	evening	2	18	1	NA	NA	initial	0.893333333333333	3.4020804008469	0.893333333333333	0.965864051599056	1	9.37789281178266	NA	NA	NA	2	3	0.800000000000001	9.5	1	5
50	2	evening	2	19	0	consistent	most_atypical	NA	-0.933333333333333	2.46063863206655	0.833333333333333	2.61990150529891	NA	NA	NA	NA	NA	2	3	0.800000000000001	9.5	1	5
50	2	evening	2	20	0	inconsistent	prototypical	NA	-0.866666666666667	2.74130659969524	0.7	0.497315785847604	NA	6.25340739218518	NA	NA	NA	2	3	0.800000000000001	9.5	1	5
50	2	evening	2	21	1	NA	NA	bridge	-0.96	7.0253372984007	0.98	1.18992356304079	0	NA	NA	NA	NA	2	3	0.800000000000001	9.5	1	5
50	2	evening	2	22	0	inconsistent	prototypical	NA	-0.88	1.75665908912197	0.833333333333333	0.630721524357796	NA	0.798842824064195	NA	NA	NA	2	3	0.800000000000001	9.5	1	5
50	2	evening	2	23	0	inconsistent	most_atypical	NA	-0.92	5.40598648088053	-0.913333333333333	0.737266781739891	NA	NA	NA	NA	NA	2	3	0.800000000000001	9.5	1	5
50	2	evening	2	24	0	inconsistent	some_atypical	NA	-0.946666666666667	7.28502334374934	-0.926666666666667	0.601955433841795	NA	NA	NA	NA	NA	2	3	0.800000000000001	9.5	1	5
50	2	evening	2	25	0	inconsistent	most_atypical	NA	0.94	6.41328297229484	0.86	1.04389327717945	NA	5.32071612495929	NA	NA	NA	2	3	0.800000000000001	9.5	1	5
50	2	evening	2	26	1	NA	NA	initial	-1	0.833600061479956	-0.906666666666667	0.726568060461432	0	NA	NA	NA	NA	2	3	0.800000000000001	9.5	1	5
50	2	evening	2	27	0	inconsistent	some_atypical	NA	-1	0.76694695558399	-0.933333333333333	0.618665207643062	NA	NA	NA	NA	NA	2	3	0.800000000000001	9.5	1	5
50	2	evening	2	28	0	consistent	most_atypical	NA	-1	3.18355919374153	1	2.70025092875585	NA	NA	NA	NA	NA	2	3	0.800000000000001	9.5	1	5
50	2	evening	2	29	0	inconsistent	most_atypical	NA	0.9	53.7740363082848	0.74	0.47934483224526	NA	2.44199805567041	NA	NA	NA	2	3	0.800000000000001	9.5	1	5
50	2	evening	2	30	0	inconsistent	some_atypical	NA	-0.873333333333333	0.967294425237924	-1	0.933665873017162	NA	2.76541052432731	NA	NA	NA	2	3	0.800000000000001	9.5	1	5
50	2	evening	2	31	1	NA	NA	initial	-0.966666666666667	1.39990171696991	-0.933333333333333	0.533601989969611	0	NA	NA	NA	NA	2	3	0.800000000000001	9.5	1	5
50	2	evening	2	32	0	consistent	some_atypical	NA	-0.833333333333333	0.797345892526209	-1	0.783613497857004	NA	5.29061825340614	NA	NA	NA	2	3	0.800000000000001	9.5	1	5
50	2	evening	2	33	1	NA	NA	initial	0.986666666666667	5.1002812217921	0.933333333333333	0.876113165169954	0	2.24325077561662	NA	NA	NA	2	3	0.800000000000001	9.5	1	5
50	2	evening	2	34	0	inconsistent	prototypical	NA	-0.98	3.35533153824508	-0.926666666666667	0.385198945179582	NA	NA	NA	NA	NA	2	3	0.800000000000001	9.5	1	5
50	2	evening	2	35	0	inconsistent	prototypical	NA	-0.94	1.49391759932041	-0.82	0.726014447864145	NA	NA	NA	NA	NA	2	3	0.800000000000001	9.5	1	5
50	2	evening	2	36	0	inconsistent	most_atypical	NA	-0.913333333333333	0.976051459088922	-0.926666666666667	0.524059946183115	NA	NA	NA	NA	NA	2	3	0.800000000000001	9.5	1	5
50	2	evening	2	37	1	NA	NA	initial	-0.953333333333333	2.18066672282293	-0.973333333333333	1.56989348167554	0	NA	NA	NA	NA	2	3	0.800000000000001	9.5	1	5
50	2	evening	2	38	1	NA	NA	initial	-0.973333333333333	0.700022641103715	1	4.16692188708112	0	NA	NA	NA	NA	2	3	0.800000000000001	9.5	1	5
50	2	evening	2	39	1	NA	NA	initial	-0.92	3.38452279102057	0.96	0.700541108846664	0	NA	NA	NA	NA	2	3	0.800000000000001	9.5	1	5
50	2	evening	2	40	0	consistent	some_atypical	NA	0.906666666666667	4.99912933399901	0.773333333333333	0.94654856575653	NA	6.40598679194227	NA	NA	NA	2	3	0.800000000000001	9.5	1	5
50	2	evening	2	41	0	inconsistent	some_atypical	NA	-0.886666666666667	3.2059826864861	0.853333333333333	0.863290187902749	NA	1.61799434106797	NA	NA	NA	2	3	0.800000000000001	9.5	1	5
50	2	evening	2	42	1	NA	NA	initial	0.873333333333333	4.52589028887451	0.9	0.973319162614644	0	1.36204487038776	NA	NA	NA	2	3	0.800000000000001	9.5	1	5
50	2	evening	2	43	1	NA	NA	initial	1	5.81686913874	0.893333333333333	0.5718616056256	1	7.40741063421592	NA	NA	NA	2	3	0.800000000000001	9.5	1	5
50	2	evening	2	44	1	NA	NA	bridge	-0.953333333333333	4.28989109257236	1	1.31692076800391	0	NA	NA	NA	NA	2	3	0.800000000000001	9.5	1	5
50	2	evening	2	45	0	consistent	prototypical	NA	-1	0.716916226781905	0.94	0.864084217697382	NA	NA	NA	NA	NA	2	3	0.800000000000001	9.5	1	5
50	2	evening	2	46	0	inconsistent	most_atypical	NA	-0.926666666666667	0.527887648902833	0.926666666666667	1.32991107227281	NA	NA	NA	NA	NA	2	3	0.800000000000001	9.5	1	5
50	2	evening	2	47	0	inconsistent	prototypical	NA	0.88	6.88397508766502	0.833333333333333	0.965218688361347	NA	2.18864683248103	NA	NA	NA	2	3	0.800000000000001	9.5	1	5
50	2	evening	2	48	1	NA	NA	initial	0.96	4.61525209154934	0.973333333333333	0.826689544133842	1	1.98874505190179	NA	NA	NA	2	3	0.800000000000001	9.5	1	5
50	2	evening	2	49	1	NA	NA	initial	0.9	110.311790208332	0.893333333333333	0.777851259801537	0	1.23795288801193	NA	NA	NA	2	3	0.800000000000001	9.5	1	5
50	2	evening	2	50	0	inconsistent	some_atypical	NA	-0.826666666666667	1.62858793791384	-0.846666666666667	0.447347260545939	NA	1.45743296528235	NA	NA	NA	2	3	0.800000000000001	9.5	1	5
50	2	evening	2	51	0	consistent	prototypical	NA	-0.926666666666667	1.70317885559052	-0.906666666666667	0.612668151501566	NA	NA	NA	NA	NA	2	3	0.800000000000001	9.5	1	5
50	2	evening	2	52	1	NA	NA	initial	0.866666666666667	2.90391447674483	1	1.46693146647885	0	6.79792376467958	NA	NA	NA	2	3	0.800000000000001	9.5	1	5
50	2	evening	2	53	0	consistent	prototypical	NA	-0.953333333333333	4.71465916652232	-0.906666666666667	0.510587873402983	NA	NA	NA	NA	NA	2	3	0.800000000000001	9.5	1	5
51	2	evening	1	1	0	consistent	some_atypical	NA	-0.746666666666667	28.419383860135	1	46.9639381339657	NA	21.6852962562698	NA	NA	NA	3	2	11.1166666666667	9.5	1	9
51	2	evening	1	2	1	NA	NA	initial	1	14.5004439940094	1	1.76720421365462	1	1.6392419632175	NA	NA	NA	3	2	11.1166666666667	9.5	1	9
51	2	evening	1	3	0	consistent	some_atypical	NA	0	12.2097018157365	-0.46	11.2520494469791	NA	2.79177025618264	NA	NA	NA	3	2	11.1166666666667	9.5	1	9
51	2	evening	1	4	0	inconsistent	prototypical	NA	-1	12.0504478506627	0.00666666666666667	15.7800686751143	NA	NA	NA	NA	NA	3	2	11.1166666666667	9.5	1	9
51	2	evening	1	5	0	consistent	prototypical	NA	0.62	4.11392046831315	0.56	2.29325627983781	NA	12.4282996911206	NA	NA	NA	3	2	11.1166666666667	9.5	1	9
51	2	evening	1	6	1	NA	NA	initial	0.593333333333333	10.8298106581206	1	2.18385906179901	0	4.69059313135222	NA	NA	NA	3	2	11.1166666666667	9.5	1	9
51	2	evening	1	7	1	NA	NA	initial	0.72	7.75100817298517	0.98	4.13066855841316	0	3.47515639965422	NA	NA	NA	3	2	11.1166666666667	9.5	1	9
51	2	evening	1	8	0	consistent	most_atypical	NA	-0.973333333333333	4.4245585068129	-1	1.3671472358983	NA	NA	NA	NA	NA	3	2	11.1166666666667	9.5	1	9
51	2	evening	1	9	1	NA	NA	initial	1	5.31685538066085	0.973333333333333	7.15224980202038	0	9.96166058030212	NA	NA	NA	3	2	11.1166666666667	9.5	1	9
51	2	evening	1	10	0	inconsistent	some_atypical	NA	0.993333333333333	5.07939514372265	1	3.13385147304507	NA	9.00248300016392	NA	NA	NA	3	2	11.1166666666667	9.5	1	9
51	2	evening	1	11	0	inconsistent	prototypical	NA	0.293333333333333	9.98261730832746	0.44	2.13945811777376	NA	6.14625345706008	NA	NA	NA	3	2	11.1166666666667	9.5	1	9
51	2	evening	1	12	0	inconsistent	some_atypical	NA	-0.56	6.85268354183063	0.993333333333333	4.99981947848573	NA	4.00655852421187	NA	NA	NA	3	2	11.1166666666667	9.5	1	9
51	2	evening	1	13	1	NA	NA	initial	0.986666666666667	3.29609148111194	1	4.40003351814812	0	24.112645000976	NA	NA	NA	3	2	11.1166666666667	9.5	1	9
51	2	evening	1	14	0	inconsistent	prototypical	NA	0.713333333333333	5.75808435765794	0.986666666666667	1.61106567323441	NA	18.9401393622975	NA	NA	NA	3	2	11.1166666666667	9.5	1	9
51	2	evening	1	15	0	inconsistent	prototypical	NA	0.34	4.96242443006486	0.966666666666667	3.11913523578551	NA	10.0744242110522	NA	NA	NA	3	2	11.1166666666667	9.5	1	9
51	2	evening	1	16	0	inconsistent	most_atypical	NA	0.493333333333333	3.75066699093441	0.84	1.03721328277607	NA	9.22981165332021	NA	NA	NA	3	2	11.1166666666667	9.5	1	9
51	2	evening	1	17	0	consistent	most_atypical	NA	-0.966666666666667	3.97976842243224	-1	1.41719743353315	NA	NA	NA	NA	NA	3	2	11.1166666666667	9.5	1	9
51	2	evening	1	18	1	NA	NA	initial	0.0266666666666667	9.83728867257014	0.613333333333333	2.81787550571607	0	9.72112503950484	NA	NA	NA	3	2	11.1166666666667	9.5	1	9
51	2	evening	1	19	0	inconsistent	most_atypical	NA	0.733333333333333	14.2703762428137	0.786666666666667	3.02777619281551	NA	1.50450116832508	NA	NA	NA	3	2	11.1166666666667	9.5	1	9
51	2	evening	1	20	1	NA	NA	initial	0.873333333333333	6.51705119491089	0.966666666666667	5.65442627621815	0	16.3509256921243	NA	NA	NA	3	2	11.1166666666667	9.5	1	9
51	2	evening	1	21	1	NA	NA	initial	0.986666666666667	6.89789871976245	0.98	1.76849678676808	1	3.92451340984553	NA	NA	NA	3	2	11.1166666666667	9.5	1	9
51	2	evening	1	22	1	NA	NA	initial	0.773333333333333	7.50200994824991	0.786666666666667	1.04060799779836	0	2.79131306597264	NA	NA	NA	3	2	11.1166666666667	9.5	1	9
51	2	evening	1	23	1	NA	NA	initial	0.266666666666667	3.90940747235436	0.64	5.51494376576738	1	4.87927117367508	NA	NA	NA	3	2	11.1166666666667	9.5	1	9
51	2	evening	1	24	0	inconsistent	some_atypical	NA	-0.68	4.6892797203036	0.493333333333333	2.61676095688017	NA	8.69303241214948	NA	NA	NA	3	2	11.1166666666667	9.5	1	9
51	2	evening	1	25	0	consistent	some_atypical	NA	0.72	5.89927619963419	0.826666666666667	6.80382017261581	NA	3.34857691632351	NA	NA	NA	3	2	11.1166666666667	9.5	1	9
51	2	evening	1	26	0	inconsistent	prototypical	NA	-0.9	3.95806930458639	0.573333333333333	2.71783824625891	NA	NA	NA	NA	NA	3	2	11.1166666666667	9.5	1	9
51	2	evening	1	27	0	inconsistent	some_atypical	NA	0.66	4.61261110048508	0.806666666666667	0.895916007168125	NA	2.68869190430269	NA	NA	NA	3	2	11.1166666666667	9.5	1	9
51	2	evening	1	28	1	NA	NA	initial	0.86	5.85040318907704	0.893333333333333	1.51311220583739	1	9.05703729880042	NA	NA	NA	3	2	11.1166666666667	9.5	1	9
51	2	evening	1	29	0	inconsistent	prototypical	NA	0.54	18.0782263540896	0.713333333333333	1.46185029862681	NA	5.09579396538902	NA	NA	NA	3	2	11.1166666666667	9.5	1	9
51	2	evening	1	30	0	consistent	prototypical	NA	0.666666666666667	8.56455014680978	0.76	12.766949493438	NA	5.31205021828646	NA	NA	NA	3	2	11.1166666666667	9.5	1	9
51	2	evening	1	31	0	consistent	prototypical	NA	-0.493333333333333	8.24186281388393	0.46	2.23505503404886	NA	9.6609821349266	NA	NA	NA	3	2	11.1166666666667	9.5	1	9
51	2	evening	1	32	1	NA	NA	initial	0.613333333333333	5.20540049567353	0.846666666666667	1.80183714901796	1	1.51463492913172	NA	NA	NA	3	2	11.1166666666667	9.5	1	9
51	2	evening	1	33	0	inconsistent	some_atypical	NA	0.76	4.04077376815258	0.873333333333333	1.28977137088077	NA	4.36314635514282	NA	NA	NA	3	2	11.1166666666667	9.5	1	9
51	2	evening	1	34	0	inconsistent	most_atypical	NA	-0.306666666666667	9.798380853259	-0.0133333333333333	3.04844492208213	NA	3.04708921321435	NA	NA	NA	3	2	11.1166666666667	9.5	1	9
51	2	evening	1	35	0	inconsistent	some_atypical	NA	0.433333333333333	5.66673184599495	0.726666666666667	1.45332758902805	NA	1.65784929343499	NA	NA	NA	3	2	11.1166666666667	9.5	1	9
51	2	evening	1	36	1	NA	NA	initial	0.806666666666667	2.90789781161584	0.966666666666667	1.76783215039177	1	8.83507301064674	NA	NA	NA	3	2	11.1166666666667	9.5	1	9
51	2	evening	1	37	1	NA	NA	bridge	0.646666666666667	3.14746205648407	0.86	1.1345680487575	0	1.17600254365243	NA	NA	NA	3	2	11.1166666666667	9.5	1	9
51	2	evening	1	38	0	consistent	some_atypical	NA	-0.406666666666667	5.38787256978685	0.153333333333333	3.84237654635217	NA	5.1710739088594	NA	NA	NA	3	2	11.1166666666667	9.5	1	9
51	2	evening	1	39	0	inconsistent	some_atypical	NA	-0.666666666666667	7.78057096229168	0.5	1.40309918060666	NA	1.85803391120862	NA	NA	NA	3	2	11.1166666666667	9.5	1	9
51	2	evening	1	40	1	NA	NA	initial	0.626666666666667	3.70864716812503	0.88	1.37709967570845	1	1.91396071354393	NA	NA	NA	3	2	11.1166666666667	9.5	1	9
51	2	evening	1	41	1	NA	NA	initial	0.766666666666667	3.31479646963999	0.96	1.12797331332695	1	2.70445376983844	NA	NA	NA	3	2	11.1166666666667	9.5	1	9
51	2	evening	1	42	0	inconsistent	most_atypical	NA	-0.993333333333333	4.59478006057907	0.393333333333333	2.28042696294142	NA	NA	NA	NA	NA	3	2	11.1166666666667	9.5	1	9
51	2	evening	1	43	1	NA	NA	bridge	0.713333333333333	4.47264371963684	0.78	4.83644738042494	0	14.6978064731229	NA	NA	NA	3	2	11.1166666666667	9.5	1	9
51	2	evening	1	44	0	inconsistent	most_atypical	NA	0.586666666666667	4.02745118347229	0.86	3.17703573126346	NA	6.90584169974318	NA	NA	NA	3	2	11.1166666666667	9.5	1	9
51	2	evening	1	45	0	consistent	prototypical	NA	0.886666666666667	4.43395547609543	0.96	2.19721336988732	NA	4.18400306114927	NA	NA	NA	3	2	11.1166666666667	9.5	1	9
51	2	evening	1	46	0	inconsistent	prototypical	NA	-0.326666666666667	4.04846327193081	0.526666666666667	2.26438269694336	NA	8.49682441615732	NA	NA	NA	3	2	11.1166666666667	9.5	1	9
51	2	evening	1	47	0	inconsistent	most_atypical	NA	0.333333333333333	5.73324026883347	0.773333333333333	0.999680455308408	NA	4.37972338765394	NA	NA	NA	3	2	11.1166666666667	9.5	1	9
51	2	evening	1	48	0	consistent	most_atypical	NA	-1	4.40482686192263	0.426666666666667	3.00571318890434	NA	NA	NA	NA	NA	3	2	11.1166666666667	9.5	1	9
51	2	evening	1	49	0	consistent	most_atypical	NA	0.406666666666667	5.76589546783362	0.7	1.16640123835532	NA	2.38648544845637	NA	NA	NA	3	2	11.1166666666667	9.5	1	9
51	2	evening	1	50	0	inconsistent	most_atypical	NA	0.48	4.56314965186175	0.74	1.43492055172101	NA	5.81718007900054	NA	NA	NA	3	2	11.1166666666667	9.5	1	9
51	2	evening	1	51	0	inconsistent	most_atypical	NA	-0.98	7.66866324131843	0.466666666666667	3.68839519721223	NA	NA	NA	NA	NA	3	2	11.1166666666667	9.5	1	9
51	2	evening	1	52	0	inconsistent	some_atypical	NA	0.486666666666667	3.8499761671992	0.793333333333333	1.47039975540247	NA	6.05248903384199	NA	NA	NA	3	2	11.1166666666667	9.5	1	9
51	2	evening	1	53	0	inconsistent	prototypical	NA	0.78	7.19317703356501	0.94	1.60450888145715	NA	2.36324867868097	NA	NA	NA	3	2	11.1166666666667	9.5	1	9
51	2	morning	2	1	0	inconsistent	most_atypical	NA	-1	8.36727818031795	0.4	18.9328165512998	NA	NA	NA	NA	NA	3	2	11.1166666666667	9.5	1	9
51	2	morning	2	2	0	inconsistent	some_atypical	NA	-0.44	13.9743745186715	0.48	2.56790879176697	NA	13.4007998635643	NA	NA	NA	3	2	11.1166666666667	9.5	1	9
51	2	morning	2	3	1	NA	NA	initial	0.986666666666667	3.35857788182329	1	3.36716123908991	1	9.69706906710053	NA	NA	NA	3	2	11.1166666666667	9.5	1	9
51	2	morning	2	4	1	NA	NA	initial	0.88	8.59072071674746	0.953333333333333	2.76052271295339	1	15.0268904332188	NA	NA	NA	3	2	11.1166666666667	9.5	1	9
51	2	morning	2	5	0	consistent	prototypical	NA	0.88	7.88238411775092	1	1.18399933655746	NA	4.87650004879106	NA	NA	NA	3	2	11.1166666666667	9.5	1	9
51	2	morning	2	6	0	consistent	most_atypical	NA	1	4.41741826088401	1	1.72395744925598	NA	2.67132117232541	NA	NA	NA	3	2	11.1166666666667	9.5	1	9
51	2	morning	2	7	1	NA	NA	initial	0.993333333333333	7.77524734765757	1	1.65057779970812	1	4.48772167344578	NA	NA	NA	3	2	11.1166666666667	9.5	1	9
51	2	morning	2	8	0	inconsistent	prototypical	NA	0.386666666666667	7.71147740079323	0.613333333333333	7.64707298582653	NA	6.9019714522874	NA	NA	NA	3	2	11.1166666666667	9.5	1	9
51	2	morning	2	9	1	NA	NA	initial	0.733333333333333	12.7290938411606	0.886666666666667	2.21652484277729	1	9.08641348744277	NA	NA	NA	3	2	11.1166666666667	9.5	1	9
51	2	morning	2	10	1	NA	NA	initial	0.166666666666667	7.165955874254	0.593333333333333	3.75778579199687	1	1.88807349221315	NA	NA	NA	3	2	11.1166666666667	9.5	1	9
51	2	morning	2	11	0	inconsistent	most_atypical	NA	-1	10.2004662702093	0.466666666666667	6.63246653642273	NA	NA	NA	NA	NA	3	2	11.1166666666667	9.5	1	9
51	2	morning	2	12	0	inconsistent	prototypical	NA	-0.393333333333333	11.1332717510522	0.64	2.40318409493193	NA	18.289677452296	NA	NA	NA	3	2	11.1166666666667	9.5	1	9
51	2	morning	2	13	0	inconsistent	most_atypical	NA	0.74	6.01402068458265	0.966666666666667	2.4367549183662	NA	3.64993586734636	NA	NA	NA	3	2	11.1166666666667	9.5	1	9
51	2	morning	2	14	0	inconsistent	prototypical	NA	-1	7.12895799038233	0.5	5.79099583951756	NA	NA	NA	NA	NA	3	2	11.1166666666667	9.5	1	9
51	2	morning	2	15	0	inconsistent	most_atypical	NA	-0.0133333333333333	7.25815123319626	0.68	1.9262012889958	NA	4.65400081698317	NA	NA	NA	3	2	11.1166666666667	9.5	1	9
51	2	morning	2	16	1	NA	NA	initial	0.673333333333333	3.43526827258756	0.92	1.26717871805886	1	2.08646822586888	NA	NA	NA	3	2	11.1166666666667	9.5	1	9
51	2	morning	2	17	0	consistent	most_atypical	NA	-1	3.3005595121067	0.313333333333333	8.54640281345928	NA	NA	NA	NA	NA	3	2	11.1166666666667	9.5	1	9
51	2	morning	2	18	0	consistent	some_atypical	NA	-0.973333333333333	8.99518507026369	0.493333333333333	5.8463565967977	NA	NA	NA	NA	NA	3	2	11.1166666666667	9.5	1	9
51	2	morning	2	19	0	inconsistent	some_atypical	NA	0.246666666666667	7.42125617049169	0.9	2.55840265669394	NA	1.91391251399182	NA	NA	NA	3	2	11.1166666666667	9.5	1	9
51	2	morning	2	20	1	NA	NA	initial	0.926666666666667	4.84937031992013	0.96	6.59636934834998	1	15.9102966681821	NA	NA	NA	3	2	11.1166666666667	9.5	1	9
51	2	morning	2	21	0	inconsistent	some_atypical	NA	0.26	10.4638299086946	-0.42	4.60915698943427	NA	3.01193160522962	NA	NA	NA	3	2	11.1166666666667	9.5	1	9
51	2	morning	2	22	0	consistent	some_atypical	NA	0.92	4.36918718263041	0.973333333333333	1.41656017396599	NA	9.28368577250512	NA	NA	NA	3	2	11.1166666666667	9.5	1	9
51	2	morning	2	23	0	inconsistent	most_atypical	NA	0.44	5.66728421393782	0.82	2.50122091395315	NA	1.17321182490559	NA	NA	NA	3	2	11.1166666666667	9.5	1	9
51	2	morning	2	24	0	inconsistent	some_atypical	NA	-0.173333333333333	8.3445573822828	0.513333333333333	2.13441192742903	NA	1.88321825664025	NA	NA	NA	3	2	11.1166666666667	9.5	1	9
51	2	morning	2	25	0	inconsistent	prototypical	NA	-0.993333333333333	11.6004495376255	0.44	2.21714282711037	NA	NA	NA	NA	NA	3	2	11.1166666666667	9.5	1	9
51	2	morning	2	26	1	NA	NA	initial	0.746666666666667	4.6887143048807	0.966666666666667	1.04123905225424	0	3.40597419918049	NA	NA	NA	3	2	11.1166666666667	9.5	1	9
51	2	morning	2	27	0	inconsistent	some_atypical	NA	0.62	3.97678456420545	0.913333333333333	1.43789136252599	NA	1.56654810660984	NA	NA	NA	3	2	11.1166666666667	9.5	1	9
51	2	morning	2	28	0	inconsistent	prototypical	NA	-0.453333333333333	19.1235612799064	0.68	11.9746155543253	NA	5.89640337327728	NA	NA	NA	3	2	11.1166666666667	9.5	1	9
51	2	morning	2	29	0	consistent	some_atypical	NA	0.206666666666667	4.30069044890115	0.766666666666667	1.8632101205294	NA	4.90172046422958	NA	NA	NA	3	2	11.1166666666667	9.5	1	9
51	2	morning	2	30	1	NA	NA	initial	0.82	8.54855036333902	0.946666666666667	2.94105499429861	1	2.6906911082915	NA	NA	NA	3	2	11.1166666666667	9.5	1	9
51	2	morning	2	31	1	NA	NA	bridge	0.986666666666667	12.7677338775829	1	1.66731469327351	1	12.795606929285	NA	NA	NA	3	2	11.1166666666667	9.5	1	9
51	2	morning	2	32	0	inconsistent	prototypical	NA	0.753333333333333	7.97621260990854	0.9	1.21771011617966	NA	3.39005651581101	NA	NA	NA	3	2	11.1166666666667	9.5	1	9
51	2	morning	2	33	0	consistent	prototypical	NA	0.166666666666667	6.38669507927261	0.68	2.13385303568793	NA	4.70791162824025	NA	NA	NA	3	2	11.1166666666667	9.5	1	9
51	2	morning	2	34	0	inconsistent	most_atypical	NA	0.58	7.24315881571965	0.873333333333333	2.1038050649222	NA	3.01318001444452	NA	NA	NA	3	2	11.1166666666667	9.5	1	9
51	2	morning	2	35	0	consistent	most_atypical	NA	-0.993333333333333	5.9466893193312	-0.98	2.79900382139022	NA	NA	NA	NA	NA	3	2	11.1166666666667	9.5	1	9
51	2	morning	2	36	1	NA	NA	initial	0.32	7.42498584731948	0.346666666666667	3.15572943136794	1	2.3306053057895	NA	NA	NA	3	2	11.1166666666667	9.5	1	9
51	2	morning	2	37	0	inconsistent	some_atypical	NA	0.633333333333333	9.39579347532708	0.873333333333333	2.73991400928935	NA	5.26453136908822	NA	NA	NA	3	2	11.1166666666667	9.5	1	9
51	2	morning	2	38	0	inconsistent	some_atypical	NA	-0.646666666666667	7.98355408926727	0.00666666666666667	3.44712442753371	NA	18.6718548719073	NA	NA	NA	3	2	11.1166666666667	9.5	1	9
51	2	morning	2	39	1	NA	NA	initial	0.633333333333333	10.5106054426287	0.82	1.01057029812364	0	3.69304330518935	NA	NA	NA	3	2	11.1166666666667	9.5	1	9
51	2	morning	2	40	1	NA	NA	initial	0.206666666666667	12.5431169532822	0.793333333333333	1.88037092587911	0	2.86704491998535	NA	NA	NA	3	2	11.1166666666667	9.5	1	9
51	2	morning	2	41	1	NA	NA	bridge	-1	6.10025795322144	0.553333333333333	2.47721811733209	0	NA	NA	NA	NA	3	2	11.1166666666667	9.5	1	9
51	2	morning	2	42	0	consistent	prototypical	NA	-1	5.8838517916156	0.106666666666667	5.24237599410117	NA	NA	NA	NA	NA	3	2	11.1166666666667	9.5	1	9
51	2	morning	2	43	1	NA	NA	initial	0.00666666666666667	10.3010524688871	0.666666666666667	1.38353828975232	1	9.2216929581482	NA	NA	NA	3	2	11.1166666666667	9.5	1	9
51	2	morning	2	44	1	NA	NA	initial	0.8	4.5659192368621	0.993333333333333	1.72451136470772	1	8.68256058701081	NA	NA	NA	3	2	11.1166666666667	9.5	1	9
51	2	morning	2	45	0	inconsistent	most_atypical	NA	-0.426666666666667	8.75583355873823	0.226666666666667	3.27712400455493	NA	1.98584781563841	NA	NA	NA	3	2	11.1166666666667	9.5	1	9
51	2	morning	2	46	0	inconsistent	most_atypical	NA	-0.586666666666667	4.71805845154449	-0.28	3.72250968025764	NA	6.58828268002253	NA	NA	NA	3	2	11.1166666666667	9.5	1	9
51	2	morning	2	47	0	consistent	prototypical	NA	-0.986666666666667	2.69433587830281	0.373333333333333	6.07769950438524	NA	NA	NA	NA	NA	3	2	11.1166666666667	9.5	1	9
51	2	morning	2	48	0	consistent	some_atypical	NA	-1	4.78389352967497	-0.193333333333333	4.17311385559151	NA	NA	NA	NA	NA	3	2	11.1166666666667	9.5	1	9
51	2	morning	2	49	1	NA	NA	initial	0.673333333333333	2.57536472420907	0.906666666666667	1.03982393973274	1	1.68725160730537	NA	NA	NA	3	2	11.1166666666667	9.5	1	9
51	2	morning	2	50	0	inconsistent	some_atypical	NA	-0.0333333333333333	3.09609752235701	0.66	1.93456009431975	NA	1.90186353056924	NA	NA	NA	3	2	11.1166666666667	9.5	1	9
51	2	morning	2	51	0	inconsistent	prototypical	NA	0.22	6.10742961912183	0.66	1.79261093388777	NA	5.1371392069268	NA	NA	NA	3	2	11.1166666666667	9.5	1	9
51	2	morning	2	52	0	consistent	most_atypical	NA	-1	2.67482380912406	-1	1.70009585283697	NA	NA	NA	NA	NA	3	2	11.1166666666667	9.5	1	9
51	2	morning	2	53	0	inconsistent	prototypical	NA	-0.993333333333333	5.57277771190275	-0.0533333333333333	2.53783189674141	NA	NA	NA	NA	NA	3	2	11.1166666666667	9.5	1	9
52	2	evening	1	1	0	consistent	most_atypical	NA	-1	18.4234631306026	-0.406666666666667	26.4019244958181	NA	NA	NA	NA	NA	2	2	10.8833333333333	8	4	12
52	2	evening	1	2	1	NA	NA	initial	1	12.2501311284723	1	2.86689781711902	1	26.4774812415708	NA	NA	NA	2	2	10.8833333333333	8	4	12
52	2	evening	1	3	0	inconsistent	prototypical	NA	-1	6.05037944181822	-0.6	11.534424747806	NA	NA	NA	NA	NA	2	2	10.8833333333333	8	4	12
52	2	evening	1	4	1	NA	NA	initial	0.766666666666667	10.1364111303119	1	2.6835371768102	0	18.2747876759386	NA	NA	NA	2	2	10.8833333333333	8	4	12
52	2	evening	1	5	0	consistent	most_atypical	NA	-1	7.95005947095342	0.206666666666667	30.4318001649808	NA	NA	NA	NA	NA	2	2	10.8833333333333	8	4	12
52	2	evening	1	6	0	consistent	prototypical	NA	-1	7.38341824512463	0.58	17.9829289583722	NA	NA	NA	NA	NA	2	2	10.8833333333333	8	4	12
52	2	evening	1	7	1	NA	NA	initial	0.92	6.39989388710819	1	1.53357630234677	0	25.4618867015233	NA	NA	NA	2	2	10.8833333333333	8	4	12
52	2	evening	1	8	1	NA	NA	initial	1	6.41673652536701	1	1.45028837700374	0	12.5915539291454	NA	NA	NA	2	2	10.8833333333333	8	4	12
52	2	evening	1	9	1	NA	NA	initial	0.94	5.83346010756213	0.993333333333333	1.24517108127475	0	8.77592318714596	NA	NA	NA	2	2	10.8833333333333	8	4	12
52	2	evening	1	10	0	inconsistent	most_atypical	NA	-0.993333333333333	30.5890872792806	-0.213333333333333	2.8884277434554	NA	NA	NA	NA	NA	2	2	10.8833333333333	8	4	12
52	2	evening	1	11	0	inconsistent	some_atypical	NA	-1	6.78446362446994	-0.22	2.11331245058682	NA	NA	NA	NA	NA	2	2	10.8833333333333	8	4	12
52	2	evening	1	12	1	NA	NA	initial	1	5.55909809016157	1	1.91633451124653	0	36.2358982065925	NA	NA	NA	2	2	10.8833333333333	8	4	12
52	2	evening	1	13	0	inconsistent	most_atypical	NA	-1	17.1165109160356	0.38	3.21659762668423	NA	NA	NA	NA	NA	2	2	10.8833333333333	8	4	12
52	2	evening	1	14	0	inconsistent	most_atypical	NA	-0.986666666666667	6.28981772612315	0.24	2.17851461586542	NA	NA	NA	NA	NA	2	2	10.8833333333333	8	4	12
52	2	evening	1	15	0	inconsistent	prototypical	NA	-0.28	7.39515963592567	-0.453333333333333	2.65528002311476	NA	22.3200725209899	NA	NA	NA	2	2	10.8833333333333	8	4	12
52	2	evening	1	16	0	inconsistent	some_atypical	NA	-0.633333333333333	13.007544763037	-0.56	2.16981556150131	NA	4.71253703127149	NA	NA	NA	2	2	10.8833333333333	8	4	12
52	2	evening	1	17	0	inconsistent	prototypical	NA	-1	8.58341501059476	-0.56	4.93786679906771	NA	NA	NA	NA	NA	2	2	10.8833333333333	8	4	12
52	2	evening	1	18	0	inconsistent	prototypical	NA	-1	7.44164592702873	0.34	7.30042764893733	NA	NA	NA	NA	NA	2	2	10.8833333333333	8	4	12
52	2	evening	1	19	0	inconsistent	most_atypical	NA	-1	5.81678230664693	-0.566666666666667	2.1558930312749	NA	NA	NA	NA	NA	2	2	10.8833333333333	8	4	12
52	2	evening	1	20	0	inconsistent	most_atypical	NA	0.846666666666667	7.26444957905915	1	6.63343597284984	NA	7.19518495246302	NA	NA	NA	2	2	10.8833333333333	8	4	12
52	2	evening	1	21	0	inconsistent	some_atypical	NA	-0.913333333333333	9.23577535606455	0.213333333333333	10.2922430112958	NA	NA	NA	NA	NA	2	2	10.8833333333333	8	4	12
52	2	evening	1	22	0	inconsistent	prototypical	NA	-0.993333333333333	6.96382867125794	0.2	1.52180474321358	NA	NA	NA	NA	NA	2	2	10.8833333333333	8	4	12
52	2	evening	1	23	0	inconsistent	most_atypical	NA	-1	6.85008068196476	-0.16	6.23046106426045	NA	NA	NA	NA	NA	2	2	10.8833333333333	8	4	12
52	2	evening	1	24	0	consistent	some_atypical	NA	-1	4.56375272176228	0.246666666666667	3.22657121531665	NA	NA	NA	NA	NA	2	2	10.8833333333333	8	4	12
52	2	evening	1	25	1	NA	NA	bridge	-0.846666666666667	6.52173476503231	1	0.983557517058216	1	18.538789514685	NA	NA	NA	2	2	10.8833333333333	8	4	12
52	2	evening	1	26	0	consistent	some_atypical	NA	-0.94	5.6957992046373	0.48	0.82330613094382	NA	NA	NA	NA	NA	2	2	10.8833333333333	8	4	12
52	2	evening	1	27	0	inconsistent	some_atypical	NA	-0.906666666666667	11.1436316253385	-0.12	1.15795940649696	NA	NA	NA	NA	NA	2	2	10.8833333333333	8	4	12
52	2	evening	1	28	1	NA	NA	initial	0.993333333333333	5.17237116140313	1	1.2835377366282	0	15.833445800934	NA	NA	NA	2	2	10.8833333333333	8	4	12
52	2	evening	1	29	0	inconsistent	prototypical	NA	-1	5.88343877205625	-0.88	1.19272607786115	NA	NA	NA	NA	NA	2	2	10.8833333333333	8	4	12
52	2	evening	1	30	0	inconsistent	some_atypical	NA	-1	8.80003794876393	0.24	0.867177107487805	NA	NA	NA	NA	NA	2	2	10.8833333333333	8	4	12
52	2	evening	1	31	1	NA	NA	initial	0.766666666666667	10.8757138127694	1	5.10069400107022	0	9.29242091113701	NA	NA	NA	2	2	10.8833333333333	8	4	12
52	2	evening	1	32	1	NA	NA	bridge	1	5.76675512408838	1	1.6171326325275	1	3.37655821500812	NA	NA	NA	2	2	10.8833333333333	8	4	12
52	2	evening	1	33	0	consistent	most_atypical	NA	-0.986666666666667	6.38965096056927	0.26	0.993987984955311	NA	NA	NA	NA	NA	2	2	10.8833333333333	8	4	12
52	2	evening	1	34	1	NA	NA	initial	1	6.21689215663355	0.993333333333333	0.980599154252559	1	3.01318624126725	NA	NA	NA	2	2	10.8833333333333	8	4	12
52	2	evening	1	35	1	NA	NA	initial	1	3.36520776851103	1	1.43327405909076	0	13.6724433165509	NA	NA	NA	2	2	10.8833333333333	8	4	12
52	2	evening	1	36	0	consistent	prototypical	NA	-0.893333333333333	19.9567111218348	-0.54	6.17242963192984	NA	12.4456729330122	NA	NA	NA	2	2	10.8833333333333	8	4	12
52	2	evening	1	37	0	consistent	some_atypical	NA	-1	12.5999189548893	-0.546666666666667	1.48186155909207	NA	NA	NA	NA	NA	2	2	10.8833333333333	8	4	12
52	2	evening	1	38	0	consistent	some_atypical	NA	-1	6.66114605334587	-1	1.4668778500054	NA	NA	NA	NA	NA	2	2	10.8833333333333	8	4	12
52	2	evening	1	39	0	consistent	prototypical	NA	-1	4.98348722804803	0.413333333333333	1.0519211369101	NA	NA	NA	NA	NA	2	2	10.8833333333333	8	4	12
52	2	evening	1	40	0	inconsistent	some_atypical	NA	-1	5.800122855464	-0.206666666666667	0.859342982177623	NA	NA	NA	NA	NA	2	2	10.8833333333333	8	4	12
52	2	evening	1	41	0	consistent	prototypical	NA	-1	12.8832885524025	-0.566666666666667	1.88045583921485	NA	NA	NA	NA	NA	2	2	10.8833333333333	8	4	12
52	2	evening	1	42	1	NA	NA	initial	1	8.63339087588247	1	1.68364074430428	1	3.15361516654957	NA	NA	NA	2	2	10.8833333333333	8	4	12
52	2	evening	1	43	0	inconsistent	prototypical	NA	-0.96	6.39031684095971	-0.68	2.15180724358652	NA	NA	NA	NA	NA	2	2	10.8833333333333	8	4	12
52	2	evening	1	44	0	inconsistent	some_atypical	NA	-1	25.3831171838101	0.28	1.57326041185297	NA	NA	NA	NA	NA	2	2	10.8833333333333	8	4	12
52	2	evening	1	45	1	NA	NA	initial	0.353333333333333	17.4662244101055	0.593333333333333	0.997025034157559	0	6.82101053849328	NA	NA	NA	2	2	10.8833333333333	8	4	12
52	2	evening	1	46	1	NA	NA	initial	0.773333333333333	5.51037312205881	0.826666666666667	4.26026737736538	0	8.98496112215798	NA	NA	NA	2	2	10.8833333333333	8	4	12
52	2	evening	1	47	0	inconsistent	most_atypical	NA	-1	7.05018070398364	-1	0.950351512758061	NA	NA	NA	NA	NA	2	2	10.8833333333333	8	4	12
52	2	evening	1	48	0	inconsistent	most_atypical	NA	-0.986666666666667	8.10842673585285	0.473333333333333	1.55142880219501	NA	NA	NA	NA	NA	2	2	10.8833333333333	8	4	12
52	2	evening	1	49	0	consistent	most_atypical	NA	-0.993333333333333	7.90308737626765	-0.726666666666667	2.66910178493708	NA	NA	NA	NA	NA	2	2	10.8833333333333	8	4	12
52	2	evening	1	50	1	NA	NA	initial	0.9	4.93186019069981	1	1.36717150919139	0	5.0032984924037	NA	NA	NA	2	2	10.8833333333333	8	4	12
52	2	evening	1	51	0	inconsistent	some_atypical	NA	-1	15.4000562363071	-0.46	1.9650988514768	NA	NA	NA	NA	NA	2	2	10.8833333333333	8	4	12
52	2	evening	1	52	1	NA	NA	initial	0.98	4.59512716613244	0.986666666666667	1.45401898678392	0	24.3653411933919	NA	NA	NA	2	2	10.8833333333333	8	4	12
52	2	evening	1	53	0	inconsistent	prototypical	NA	-1	6.11678336397745	-0.846666666666667	0.736676362925209	NA	NA	NA	NA	NA	2	2	10.8833333333333	8	4	12
52	2	morning	2	1	0	inconsistent	most_atypical	NA	-1	15.3171542760683	-0.353333333333333	2.70052070112433	NA	NA	NA	NA	NA	2	2	10.8833333333333	8	4	12
52	2	morning	2	2	0	consistent	most_atypical	NA	-1	7.11722842173185	-0.846666666666667	1.1303544457769	NA	NA	NA	NA	NA	2	2	10.8833333333333	8	4	12
52	2	morning	2	3	1	NA	NA	initial	0.986666666666667	3.62711585953366	1	0.91714239527937	0	2.03281804779544	NA	NA	NA	2	2	10.8833333333333	8	4	12
52	2	morning	2	4	0	inconsistent	most_atypical	NA	-0.86	14.835628492292	0.213333333333333	3.71036677423399	NA	7.47116454946809	NA	NA	NA	2	2	10.8833333333333	8	4	12
52	2	morning	2	5	1	NA	NA	initial	1	3.51742286758963	1	0.950683672446758	0	6.95838312862907	NA	NA	NA	2	2	10.8833333333333	8	4	12
52	2	morning	2	6	0	consistent	most_atypical	NA	-1	5.16732620447874	-0.253333333333333	9.23333638324402	NA	NA	NA	NA	NA	2	2	10.8833333333333	8	4	12
52	2	morning	2	7	1	NA	NA	initial	1	4.48402590083424	1	1.08372104505543	0	5.03585074271541	NA	NA	NA	2	2	10.8833333333333	8	4	12
52	2	morning	2	8	0	inconsistent	prototypical	NA	-0.946666666666667	4.35836204187945	-0.173333333333333	7.91689327324275	NA	NA	NA	NA	NA	2	2	10.8833333333333	8	4	12
52	2	morning	2	9	1	NA	NA	initial	0.353333333333333	7.52636793372221	1	1.35424857411999	0	2.54516684846021	NA	NA	NA	2	2	10.8833333333333	8	4	12
52	2	morning	2	10	0	inconsistent	most_atypical	NA	-1	5.8283778289333	-0.46	1.16357102442998	NA	NA	NA	NA	NA	2	2	10.8833333333333	8	4	12
52	2	morning	2	11	0	inconsistent	prototypical	NA	-0.98	5.71709555666894	0.213333333333333	3.80745780048892	NA	NA	NA	NA	NA	2	2	10.8833333333333	8	4	12
52	2	morning	2	12	0	consistent	prototypical	NA	-0.986666666666667	2.40726584289223	-0.84	1.14631535997614	NA	NA	NA	NA	NA	2	2	10.8833333333333	8	4	12
52	2	morning	2	13	0	inconsistent	prototypical	NA	-0.926666666666667	4.69792498054449	-0.36	2.54834074364044	NA	NA	NA	NA	NA	2	2	10.8833333333333	8	4	12
52	2	morning	2	14	0	inconsistent	prototypical	NA	-1	8.91729323694017	0.26	1.63378554931842	NA	NA	NA	NA	NA	2	2	10.8833333333333	8	4	12
52	2	morning	2	15	1	NA	NA	initial	0.133333333333333	18.6028782476205	0.38	1.78106393024791	0	6.27361826132983	NA	NA	NA	2	2	10.8833333333333	8	4	12
52	2	morning	2	16	1	NA	NA	initial	0.66	17.4489196024369	0.853333333333333	2.48764734470751	0	10.9889274773886	NA	NA	NA	2	2	10.8833333333333	8	4	12
52	2	morning	2	17	0	inconsistent	most_atypical	NA	-1	11.1005552859278	0.166666666666667	2.42563027143478	NA	NA	NA	NA	NA	2	2	10.8833333333333	8	4	12
52	2	morning	2	18	0	consistent	most_atypical	NA	-0.993333333333333	9.669780413853	-0.346666666666667	2.05439618125092	NA	NA	NA	NA	NA	2	2	10.8833333333333	8	4	12
52	2	morning	2	19	1	NA	NA	initial	0.986666666666667	7.16244919784367	1	1.45054962555878	1	1.84293202811386	NA	NA	NA	2	2	10.8833333333333	8	4	12
52	2	morning	2	20	0	inconsistent	some_atypical	NA	-0.833333333333333	12.2029494075105	-0.393333333333333	1.84169232728891	NA	14.6460833437741	NA	NA	NA	2	2	10.8833333333333	8	4	12
52	2	morning	2	21	0	inconsistent	prototypical	NA	-1	3.93390603607986	-0.973333333333333	1.06504995701835	NA	NA	NA	NA	NA	2	2	10.8833333333333	8	4	12
52	2	morning	2	22	1	NA	NA	initial	0.98	6.13109870161861	0.986666666666667	2.49384273844771	1	13.9060326734325	NA	NA	NA	2	2	10.8833333333333	8	4	12
52	2	morning	2	23	0	inconsistent	most_atypical	NA	-0.993333333333333	8.63550016807858	-0.346666666666667	1.77899040153716	NA	NA	NA	NA	NA	2	2	10.8833333333333	8	4	12
52	2	morning	2	24	0	consistent	prototypical	NA	-1	10.2837591754505	-0.76	0.980206029955298	NA	NA	NA	NA	NA	2	2	10.8833333333333	8	4	12
52	2	morning	2	25	0	inconsistent	most_atypical	NA	-0.913333333333333	11.9889296544716	-0.546666666666667	5.10897504992317	NA	NA	NA	NA	NA	2	2	10.8833333333333	8	4	12
52	2	morning	2	26	0	inconsistent	most_atypical	NA	-1	5.76733764971141	-0.773333333333333	3.69455576862674	NA	NA	NA	NA	NA	2	2	10.8833333333333	8	4	12
52	2	morning	2	27	0	inconsistent	some_atypical	NA	-0.993333333333333	8.70558089483529	-0.253333333333333	3.60841460328083	NA	NA	NA	NA	NA	2	2	10.8833333333333	8	4	12
52	2	morning	2	28	1	NA	NA	initial	1	4.50076123920735	1	0.750536065315828	1	1.87034540134482	NA	NA	NA	2	2	10.8833333333333	8	4	12
52	2	morning	2	29	0	consistent	some_atypical	NA	-0.986666666666667	3.60596163780428	-0.906666666666667	1.83703178633004	NA	NA	NA	NA	NA	2	2	10.8833333333333	8	4	12
52	2	morning	2	30	1	NA	NA	initial	1	2.93407180625945	1	1.06723109644372	0	6.82216657348908	NA	NA	NA	2	2	10.8833333333333	8	4	12
52	2	morning	2	31	1	NA	NA	initial	0.82	9.05431220750324	1	1.22968134982511	1	46.0006548726233	NA	NA	NA	2	2	10.8833333333333	8	4	12
52	2	morning	2	32	1	NA	NA	initial	1	5.00069499341771	0.993333333333333	1.10302069189493	1	4.1472636408871	NA	NA	NA	2	2	10.8833333333333	8	4	12
52	2	morning	2	33	0	consistent	prototypical	NA	-1	3.81740713014733	-0.806666666666667	1.20889163610991	NA	NA	NA	NA	NA	2	2	10.8833333333333	8	4	12
52	2	morning	2	34	0	inconsistent	some_atypical	NA	-0.966666666666667	9.33158095960971	-0.393333333333333	3.69274380255956	NA	NA	NA	NA	NA	2	2	10.8833333333333	8	4	12
52	2	morning	2	35	0	consistent	some_atypical	NA	-1	5.61735718150157	-0.646666666666667	0.99575920519419	NA	NA	NA	NA	NA	2	2	10.8833333333333	8	4	12
52	2	morning	2	36	0	inconsistent	most_atypical	NA	-1	6.55057226726785	-0.926666666666667	0.733781754970551	NA	NA	NA	NA	NA	2	2	10.8833333333333	8	4	12
52	2	morning	2	37	0	consistent	prototypical	NA	-0.933333333333333	9.05908782361075	0.166666666666667	3.41954031120986	NA	NA	NA	NA	NA	2	2	10.8833333333333	8	4	12
52	2	morning	2	38	0	inconsistent	some_atypical	NA	-0.973333333333333	4.24575018580072	-0.42	0.762195037561469	NA	NA	NA	NA	NA	2	2	10.8833333333333	8	4	12
52	2	morning	2	39	0	consistent	some_atypical	NA	-0.94	4.84488892660011	-0.853333333333333	1.88421537028626	NA	NA	NA	NA	NA	2	2	10.8833333333333	8	4	12
52	2	morning	2	40	0	inconsistent	some_atypical	NA	-0.866666666666667	6.04582775267772	-0.753333333333333	1.64630447456148	NA	10.070284629357	NA	NA	NA	2	2	10.8833333333333	8	4	12
52	2	morning	2	41	0	inconsistent	some_atypical	NA	-0.96	12.5067585172364	0.3	1.33074512134772	NA	NA	NA	NA	NA	2	2	10.8833333333333	8	4	12
52	2	morning	2	42	1	NA	NA	bridge	0.993333333333333	3.46905027807225	1	1.50050682993606	1	3.89618224615697	NA	NA	NA	2	2	10.8833333333333	8	4	12
52	2	morning	2	43	0	inconsistent	prototypical	NA	-0.973333333333333	8.43093118956313	-0.38	0.751088736811653	NA	NA	NA	NA	NA	2	2	10.8833333333333	8	4	12
52	2	morning	2	44	0	consistent	some_atypical	NA	-0.993333333333333	11.2630441050278	-0.86	1.77905353740789	NA	NA	NA	NA	NA	2	2	10.8833333333333	8	4	12
52	2	morning	2	45	1	NA	NA	initial	1	4.53403877664823	1	0.783661828027107	0	6.43346937280148	NA	NA	NA	2	2	10.8833333333333	8	4	12
52	2	morning	2	46	0	consistent	most_atypical	NA	-0.92	12.3347564097494	0.34	1.86682348174509	NA	NA	NA	NA	NA	2	2	10.8833333333333	8	4	12
52	2	morning	2	47	1	NA	NA	initial	0.84	5.56050386908464	1	1.08705697848927	0	10.18223869137	NA	NA	NA	2	2	10.8833333333333	8	4	12
52	2	morning	2	48	0	inconsistent	some_atypical	NA	-0.953333333333333	6.22787871409673	0.24	2.38148560270201	NA	NA	NA	NA	NA	2	2	10.8833333333333	8	4	12
52	2	morning	2	49	0	inconsistent	prototypical	NA	-0.986666666666667	8.29501258558594	-0.7	0.749569434672594	NA	NA	NA	NA	NA	2	2	10.8833333333333	8	4	12
52	2	morning	2	50	1	NA	NA	initial	1	5.86728004994802	1	1.0005746310344	0	6.47318707185332	NA	NA	NA	2	2	10.8833333333333	8	4	12
52	2	morning	2	51	0	inconsistent	some_atypical	NA	-1	6.60052262945101	0.186666666666667	1.77300494210795	NA	NA	NA	NA	NA	2	2	10.8833333333333	8	4	12
52	2	morning	2	52	0	inconsistent	prototypical	NA	-1	9.08337177662179	0.206666666666667	3.54361893306486	NA	NA	NA	NA	NA	2	2	10.8833333333333	8	4	12
52	2	morning	2	53	1	NA	NA	bridge	1	3.83391947182827	1	0.917255293228664	1	2.45381153759081	NA	NA	NA	2	2	10.8833333333333	8	4	12
53	2	evening	1	1	0	consistent	most_atypical	NA	-1	17.7340580080636	-0.52	37.6148595898412	NA	NA	NA	NA	NA	2	2	13.8666666666667	6	3	12
53	2	evening	1	2	1	NA	NA	initial	0.8	5.54601007187739	1	2.43387083755806	1	8.85815527755767	NA	NA	NA	2	2	13.8666666666667	6	3	12
53	2	evening	1	3	0	inconsistent	prototypical	NA	0.0733333333333333	10.9621050870046	0.34	7.45847861235961	NA	16.03189170314	NA	NA	NA	2	2	13.8666666666667	6	3	12
53	2	evening	1	4	0	inconsistent	most_atypical	NA	-0.993333333333333	3.01619927072898	-0.58	2.75733462441713	NA	NA	NA	NA	NA	2	2	13.8666666666667	6	3	12
53	2	evening	1	5	1	NA	NA	initial	-1	3.26746884733438	-0.26	3.71836184384301	0	NA	NA	NA	NA	2	2	13.8666666666667	6	3	12
53	2	evening	1	6	0	consistent	prototypical	NA	-0.306666666666667	6.62475837208331	0.62	4.47730051213875	NA	21.1056338511407	NA	NA	NA	2	2	13.8666666666667	6	3	12
53	2	evening	1	7	0	consistent	some_atypical	NA	-0.986666666666667	2.89809003844857	-0.84	1.00200563576072	NA	NA	NA	NA	NA	2	2	13.8666666666667	6	3	12
53	2	evening	1	8	0	inconsistent	prototypical	NA	0.1	4.90286883572116	0.773333333333333	2.17508736718446	NA	0.881401102989912	NA	NA	NA	2	2	13.8666666666667	6	3	12
53	2	evening	1	9	0	inconsistent	most_atypical	NA	-0.966666666666667	2.41485859500244	-1	0.767158762086183	NA	NA	NA	NA	NA	2	2	13.8666666666667	6	3	12
53	2	evening	1	10	0	consistent	prototypical	NA	0.113333333333333	4.58669376466423	-0.08	6.42974580032751	NA	0.622735819313675	NA	NA	NA	2	2	13.8666666666667	6	3	12
53	2	evening	1	11	1	NA	NA	initial	-0.66	2.61716547980905	0.166666666666667	2.392425771337	0	4.73734360653907	NA	NA	NA	2	2	13.8666666666667	6	3	12
53	2	evening	1	12	0	consistent	prototypical	NA	-0.0133333333333333	3.52074262686074	0.08	1.49438319681212	NA	0.990052576642483	NA	NA	NA	2	2	13.8666666666667	6	3	12
53	2	evening	1	13	1	NA	NA	initial	-0.966666666666667	48.1488881115802	-0.6	1.37127869809046	0	NA	NA	NA	NA	2	2	13.8666666666667	6	3	12
53	2	evening	1	14	0	consistent	most_atypical	NA	-1	4.06713288510218	0.12	1.45620631193742	NA	NA	NA	NA	NA	2	2	13.8666666666667	6	3	12
53	2	evening	1	15	1	NA	NA	initial	0.22	3.57931671943516	-0.56	1.47724950499833	0	1.73469155328348	NA	NA	NA	2	2	13.8666666666667	6	3	12
53	2	evening	1	16	1	NA	NA	initial	0.28	4.02518117055297	0.54	1.83517475100234	0	11.5699081025086	NA	NA	NA	2	2	13.8666666666667	6	3	12
53	2	evening	1	17	1	NA	NA	initial	1	2.83397266501561	0.993333333333333	1.88646012777463	1	3.34745748946443	NA	NA	NA	2	2	13.8666666666667	6	3	12
53	2	evening	1	18	0	inconsistent	prototypical	NA	0.653333333333333	3.00343725318089	0.986666666666667	1.47842608718202	NA	20.1429604124278	NA	NA	NA	2	2	13.8666666666667	6	3	12
53	2	evening	1	19	0	consistent	most_atypical	NA	-0.986666666666667	3.17011542757973	0.706666666666667	1.21793885855004	NA	NA	NA	NA	NA	2	2	13.8666666666667	6	3	12
53	2	evening	1	20	0	inconsistent	some_atypical	NA	-0.506666666666667	1.56916943378747	0.433333333333333	0.751929746940732	NA	10.8493845593184	NA	NA	NA	2	2	13.8666666666667	6	3	12
53	2	evening	1	21	0	inconsistent	prototypical	NA	0	3.75209583062679	0.48	1.19853348843753	NA	11.30091109965	NA	NA	NA	2	2	13.8666666666667	6	3	12
53	2	evening	1	22	0	inconsistent	prototypical	NA	-0.0533333333333333	5.87668575299904	0.44	1.53384272148833	NA	2.16901970980689	NA	NA	NA	2	2	13.8666666666667	6	3	12
53	2	evening	1	23	0	inconsistent	most_atypical	NA	-0.733333333333333	2.52891339128837	-0.986666666666667	1.47377263009548	NA	2.62209512200207	NA	NA	NA	2	2	13.8666666666667	6	3	12
53	2	evening	1	24	0	consistent	some_atypical	NA	-0.0266666666666667	1.81755898101255	0.393333333333333	0.909190595615655	NA	18.6778373918496	NA	NA	NA	2	2	13.8666666666667	6	3	12
53	2	evening	1	25	0	inconsistent	most_atypical	NA	-0.446666666666667	31.1457415381446	0.393333333333333	2.59127071127295	NA	7.53713671723381	NA	NA	NA	2	2	13.8666666666667	6	3	12
53	2	evening	1	26	0	inconsistent	some_atypical	NA	1	2.82491207728162	0.893333333333333	1.10051977587864	NA	2.56120736338198	NA	NA	NA	2	2	13.8666666666667	6	3	12
53	2	evening	1	27	0	inconsistent	some_atypical	NA	0.106666666666667	2.43010595999658	0.533333333333333	1.02010130695999	NA	3.08600330399349	NA	NA	NA	2	2	13.8666666666667	6	3	12
53	2	evening	1	28	1	NA	NA	initial	0.46	2.39017617562786	0.646666666666667	1.10173523565754	1	0.994179168716073	NA	NA	NA	2	2	13.8666666666667	6	3	12
53	2	evening	1	29	0	inconsistent	prototypical	NA	0.633333333333333	1.38226573402062	-0.986666666666667	2.03653427492827	NA	6.15784046472982	NA	NA	NA	2	2	13.8666666666667	6	3	12
53	2	evening	1	30	1	NA	NA	initial	0.493333333333333	4.42281568888575	1	1.45026337262243	1	17.0810089707375	NA	NA	NA	2	2	13.8666666666667	6	3	12
53	2	evening	1	31	1	NA	NA	initial	1	3.70932209398597	0.52	1.171200259123	1	1.85267046838999	NA	NA	NA	2	2	13.8666666666667	6	3	12
53	2	evening	1	32	1	NA	NA	initial	0.473333333333333	2.10673236846924	0.613333333333333	1.30053507816046	0	4.67251617833972	NA	NA	NA	2	2	13.8666666666667	6	3	12
53	2	evening	1	33	1	NA	NA	bridge	0.986666666666667	2.78549609519541	1	1.9174643070437	1	1.24723119242117	NA	NA	NA	2	2	13.8666666666667	6	3	12
53	2	evening	1	34	0	consistent	prototypical	NA	-0.96	2.50555559899658	-0.966666666666667	1.79803075827658	NA	NA	NA	NA	NA	2	2	13.8666666666667	6	3	12
53	2	evening	1	35	0	inconsistent	some_atypical	NA	0.406666666666667	2.08925966639072	-1	0.899335044901818	NA	6.52583182090893	NA	NA	NA	2	2	13.8666666666667	6	3	12
53	2	evening	1	36	0	inconsistent	some_atypical	NA	-0.986666666666667	53.5924227237701	0.0333333333333333	1.06203062878922	NA	NA	NA	NA	NA	2	2	13.8666666666667	6	3	12
53	2	evening	1	37	0	inconsistent	some_atypical	NA	-0.633333333333333	4.00284880632535	0.993333333333333	5.34066080441698	NA	20.9369760449044	NA	NA	NA	2	2	13.8666666666667	6	3	12
53	2	evening	1	38	1	NA	NA	initial	0.993333333333333	2.56151558225974	0.0466666666666667	1.78247361863032	0	4.11300281016156	NA	NA	NA	2	2	13.8666666666667	6	3	12
53	2	evening	1	39	0	inconsistent	most_atypical	NA	-1	5.03341569332406	-0.646666666666667	6.09110400546342	NA	NA	NA	NA	NA	2	2	13.8666666666667	6	3	12
53	2	evening	1	40	0	consistent	some_atypical	NA	0.553333333333333	6.60142204072326	0.26	1.53318460658193	NA	0.53868496697396	NA	NA	NA	2	2	13.8666666666667	6	3	12
53	2	evening	1	41	0	inconsistent	most_atypical	NA	0.526666666666667	2.74185399524868	0.213333333333333	0.918335157912225	NA	0.669806586112827	NA	NA	NA	2	2	13.8666666666667	6	3	12
53	2	evening	1	42	0	consistent	most_atypical	NA	-1	3.98396128136665	-0.98	1.66116836154833	NA	NA	NA	NA	NA	2	2	13.8666666666667	6	3	12
53	2	evening	1	43	0	consistent	some_atypical	NA	0.386666666666667	2.27001328906044	0.266666666666667	10.295060843695	NA	14.3783102016896	NA	NA	NA	2	2	13.8666666666667	6	3	12
53	2	evening	1	44	0	inconsistent	prototypical	NA	0.48	2.03475587116554	0.646666666666667	2.06522323284298	NA	5.43682457925752	NA	NA	NA	2	2	13.8666666666667	6	3	12
53	2	evening	1	45	0	inconsistent	most_atypical	NA	-0.76	1.85645307414234	0.00666666666666667	3.35845012310892	NA	7.55516396509483	NA	NA	NA	2	2	13.8666666666667	6	3	12
53	2	evening	1	46	0	inconsistent	prototypical	NA	-0.76	3.2339752772823	-0.813333333333333	0.798994915559888	NA	8.94312892202288	NA	NA	NA	2	2	13.8666666666667	6	3	12
53	2	evening	1	47	0	inconsistent	some_atypical	NA	-0.0133333333333333	6.37858296511695	-1	0.817268489859998	NA	5.20398999471217	NA	NA	NA	2	2	13.8666666666667	6	3	12
53	2	evening	1	48	1	NA	NA	bridge	0.993333333333333	2.46746797673404	1	0.933882034383714	1	1.23070771805942	NA	NA	NA	2	2	13.8666666666667	6	3	12
53	2	evening	1	49	0	inconsistent	some_atypical	NA	0.446666666666667	3.18382138572633	0.68	0.52149311453104	NA	3.7473363163881	NA	NA	NA	2	2	13.8666666666667	6	3	12
53	2	evening	1	50	1	NA	NA	initial	-0.0466666666666667	5.09673779271543	-0.606666666666667	0.601006208918989	0	1.0323818679899	NA	NA	NA	2	2	13.8666666666667	6	3	12
53	2	evening	1	51	0	inconsistent	most_atypical	NA	0.253333333333333	9.29529939452186	-0.826666666666667	7.47123472066596	NA	1.37908152770251	NA	NA	NA	2	2	13.8666666666667	6	3	12
53	2	evening	1	52	1	NA	NA	initial	0.606666666666667	3.95272352779284	0.58	1.24921673350036	1	5.16035038279369	NA	NA	NA	2	2	13.8666666666667	6	3	12
53	2	evening	1	53	1	NA	NA	initial	-0.0933333333333333	2.83534270105883	0.62	0.381267365068197	1	15.1843264796771	NA	NA	NA	2	2	13.8666666666667	6	3	12
53	2	morning	2	1	1	NA	NA	bridge	1	21.5001553846523	0.986666666666667	1.24443295737728	0	3.69404175877571	NA	NA	NA	2	2	13.8666666666667	6	3	12
53	2	morning	2	2	0	inconsistent	some_atypical	NA	0.02	6.92004326870665	-0.993333333333333	7.70778628299013	NA	41.9203076343983	NA	NA	NA	2	2	13.8666666666667	6	3	12
53	2	morning	2	3	0	inconsistent	some_atypical	NA	-0.626666666666667	8.2613246771507	-0.546666666666667	5.68019646406174	NA	1.32260120846331	NA	NA	NA	2	2	13.8666666666667	6	3	12
53	2	morning	2	4	1	NA	NA	initial	0.98	3.46667829854414	1	1.30060692131519	1	2.58538904041052	NA	NA	NA	2	2	13.8666666666667	6	3	12
53	2	morning	2	5	0	consistent	prototypical	NA	0.486666666666667	3.11524400627241	0.593333333333333	1.51905410597101	NA	5.94062522193417	NA	NA	NA	2	2	13.8666666666667	6	3	12
53	2	morning	2	6	1	NA	NA	initial	0.986666666666667	1.82753707002848	0.913333333333333	1.69234670838341	1	2.64728387631476	NA	NA	NA	2	2	13.8666666666667	6	3	12
53	2	morning	2	7	0	inconsistent	most_atypical	NA	0.453333333333333	12.4032000685111	-0.22	1.85167987225577	NA	18.1750957625918	NA	NA	NA	2	2	13.8666666666667	6	3	12
53	2	morning	2	8	0	inconsistent	most_atypical	NA	-0.986666666666667	21.4132804847322	-0.76	1.38422328140587	NA	NA	NA	NA	NA	2	2	13.8666666666667	6	3	12
53	2	morning	2	9	0	consistent	prototypical	NA	0.233333333333333	3.89412424061447	0.7	7.38168008392677	NA	5.96044144686311	NA	NA	NA	2	2	13.8666666666667	6	3	12
53	2	morning	2	10	0	inconsistent	prototypical	NA	-0.813333333333333	4.12408408196643	-0.16	4.8271371005103	NA	18.5709574762732	NA	NA	NA	2	2	13.8666666666667	6	3	12
53	2	morning	2	11	0	inconsistent	some_atypical	NA	-0.973333333333333	12.5705593726598	-0.993333333333333	1.81524251354858	NA	NA	NA	NA	NA	2	2	13.8666666666667	6	3	12
53	2	morning	2	12	0	inconsistent	most_atypical	NA	-0.88	5.76144099747762	-1	0.672436866443604	NA	4.23796937335283	NA	NA	NA	2	2	13.8666666666667	6	3	12
53	2	morning	2	13	1	NA	NA	initial	0.533333333333333	2.8900349708274	0.173333333333333	2.55647055106238	1	14.2166167171672	NA	NA	NA	2	2	13.8666666666667	6	3	12
53	2	morning	2	14	1	NA	NA	initial	-0.9	3.77994939126074	0.746666666666667	3.50981530500576	0	NA	NA	NA	NA	2	2	13.8666666666667	6	3	12
53	2	morning	2	15	1	NA	NA	initial	0.6	2.21610726928338	0.66	1.00377968186513	1	3.73584107449278	NA	NA	NA	2	2	13.8666666666667	6	3	12
53	2	morning	2	16	0	inconsistent	most_atypical	NA	0.08	32.3830336360261	0.453333333333333	4.06164154270664	NA	7.09851557109505	NA	NA	NA	2	2	13.8666666666667	6	3	12
53	2	morning	2	17	0	inconsistent	most_atypical	NA	-0.953333333333333	20.351634463761	-0.58	2.24121889378875	NA	NA	NA	NA	NA	2	2	13.8666666666667	6	3	12
53	2	morning	2	18	0	consistent	most_atypical	NA	-0.42	5.92547271680087	0.313333333333333	6.95700033940375	NA	10.2478103060275	NA	NA	NA	2	2	13.8666666666667	6	3	12
53	2	morning	2	19	0	inconsistent	most_atypical	NA	-0.973333333333333	3.56248502479866	-0.433333333333333	1.50982805620879	NA	NA	NA	NA	NA	2	2	13.8666666666667	6	3	12
53	2	morning	2	20	1	NA	NA	initial	1	2.21732583874837	0.94	6.01791671151295	1	44.8749595987611	NA	NA	NA	2	2	13.8666666666667	6	3	12
53	2	morning	2	21	0	consistent	prototypical	NA	-0.14	16.4600508078001	0.0266666666666667	3.006576359272	NA	7.30256727011874	NA	NA	NA	2	2	13.8666666666667	6	3	12
53	2	morning	2	22	0	consistent	prototypical	NA	0.00666666666666667	3.71726363524795	0.886666666666667	2.40453558089212	NA	26.3989680409431	NA	NA	NA	2	2	13.8666666666667	6	3	12
53	2	morning	2	23	1	NA	NA	initial	0.46	23.00315235788	0.413333333333333	1.27117960574105	1	4.55194616643712	NA	NA	NA	2	2	13.8666666666667	6	3	12
53	2	morning	2	24	0	inconsistent	prototypical	NA	-0.253333333333333	5.82479046657681	-0.96	1.98765866598114	NA	6.46282789111137	NA	NA	NA	2	2	13.8666666666667	6	3	12
53	2	morning	2	25	0	consistent	most_atypical	NA	-0.993333333333333	14.5839950558729	-0.946666666666667	2.5294446083717	NA	NA	NA	NA	NA	2	2	13.8666666666667	6	3	12
53	2	morning	2	26	0	inconsistent	some_atypical	NA	-0.973333333333333	6.1040852884762	-0.773333333333333	1.61814207583666	NA	NA	NA	NA	NA	2	2	13.8666666666667	6	3	12
53	2	morning	2	27	0	consistent	some_atypical	NA	-0.106666666666667	18.5039712693542	0.573333333333333	4.56011164328083	NA	6.81149225356057	NA	NA	NA	2	2	13.8666666666667	6	3	12
53	2	morning	2	28	0	inconsistent	some_atypical	NA	-0.873333333333333	40.6000806158409	-0.02	3.12584195798263	NA	6.21053102007136	NA	NA	NA	2	2	13.8666666666667	6	3	12
53	2	morning	2	29	0	inconsistent	prototypical	NA	0.273333333333333	2.28184287063777	0.48	4.60441932268441	NA	12.0938602481037	NA	NA	NA	2	2	13.8666666666667	6	3	12
53	2	morning	2	30	1	NA	NA	bridge	0.973333333333333	3.4760523927398	1	2.81579705933109	1	2.86701774410903	NA	NA	NA	2	2	13.8666666666667	6	3	12
53	2	morning	2	31	0	inconsistent	prototypical	NA	0.166666666666667	5.34345530252904	-0.00666666666666667	5.41700835153461	NA	7.23052359325811	NA	NA	NA	2	2	13.8666666666667	6	3	12
53	2	morning	2	32	0	inconsistent	prototypical	NA	-1	4.98930084286258	0.193333333333333	5.26113899890333	NA	NA	NA	NA	NA	2	2	13.8666666666667	6	3	12
53	2	morning	2	33	0	consistent	most_atypical	NA	-0.98	2.03082988411188	-1	0.817130706273019	NA	NA	NA	NA	NA	2	2	13.8666666666667	6	3	12
53	2	morning	2	34	0	inconsistent	some_atypical	NA	0.193333333333333	6.04744293121621	0.226666666666667	0.943160954397172	NA	2.31258952664211	NA	NA	NA	2	2	13.8666666666667	6	3	12
53	2	morning	2	35	0	consistent	some_atypical	NA	-0.806666666666667	1.65881643816829	-0.853333333333333	4.69050361355767	NA	13.4244189863093	NA	NA	NA	2	2	13.8666666666667	6	3	12
53	2	morning	2	36	0	inconsistent	some_atypical	NA	-0.966666666666667	7.48523552156985	-0.686666666666667	9.85373663716018	NA	NA	NA	NA	NA	2	2	13.8666666666667	6	3	12
53	2	morning	2	37	0	consistent	most_atypical	NA	-1	5.48414353653789	-0.533333333333333	3.47575599234551	NA	NA	NA	NA	NA	2	2	13.8666666666667	6	3	12
53	2	morning	2	38	0	inconsistent	prototypical	NA	-0.206666666666667	2.35205185040832	0.44	5.25179693987593	NA	15.5277498690411	NA	NA	NA	2	2	13.8666666666667	6	3	12
53	2	morning	2	39	0	consistent	some_atypical	NA	-0.0533333333333333	14.4025749210268	-0.293333333333333	3.92721628583968	NA	0.902273233048618	NA	NA	NA	2	2	13.8666666666667	6	3	12
53	2	morning	2	40	1	NA	NA	initial	-0.913333333333333	2.06745727546513	-0.853333333333333	1.00121315848082	0	NA	NA	NA	NA	2	2	13.8666666666667	6	3	12
53	2	morning	2	41	1	NA	NA	initial	-0.82	2.74803672730923	-0.88	0.785814886447042	0	2.79143467824906	NA	NA	NA	2	2	13.8666666666667	6	3	12
53	2	morning	2	42	1	NA	NA	initial	-0.853333333333333	5.43247187417001	0.206666666666667	1.49178090365604	0	8.12639090511948	NA	NA	NA	2	2	13.8666666666667	6	3	12
53	2	morning	2	43	0	inconsistent	prototypical	NA	0	3.3674478828907	-0.8	1.55237474991009	NA	5.3699658876285	NA	NA	NA	2	2	13.8666666666667	6	3	12
53	2	morning	2	44	0	consistent	some_atypical	NA	-0.746666666666667	4.8220858508721	-0.84	0.705849571619183	NA	1.54782548407093	NA	NA	NA	2	2	13.8666666666667	6	3	12
53	2	morning	2	45	1	NA	NA	initial	0.866666666666667	2.21264905529097	0.326666666666667	1.14780420996249	1	2.81918187206611	NA	NA	NA	2	2	13.8666666666667	6	3	12
53	2	morning	2	46	1	NA	NA	initial	0.686666666666667	4.16218103468418	-0.86	1.51719141704962	1	6.54267190909013	NA	NA	NA	2	2	13.8666666666667	6	3	12
53	2	morning	2	47	1	NA	NA	initial	-0.76	3.27910435386002	0.746666666666667	1.26403489103541	1	14.5229838229716	NA	NA	NA	2	2	13.8666666666667	6	3	12
53	2	morning	2	48	0	inconsistent	some_atypical	NA	0.566666666666667	3.18510868865997	0.553333333333333	1.12187833944336	NA	1.99514083517715	NA	NA	NA	2	2	13.8666666666667	6	3	12
53	2	morning	2	49	0	inconsistent	prototypical	NA	-0.00666666666666667	2.84716730657965	-0.56	1.23034413577989	NA	11.4996770382859	NA	NA	NA	2	2	13.8666666666667	6	3	12
53	2	morning	2	50	0	inconsistent	most_atypical	NA	-0.953333333333333	4.00195182673633	0.0133333333333333	1.45118585089222	NA	NA	NA	NA	NA	2	2	13.8666666666667	6	3	12
53	2	morning	2	51	1	NA	NA	initial	0.506666666666667	4.42066965950653	0.886666666666667	2.09693093271926	1	2.87918696086854	NA	NA	NA	2	2	13.8666666666667	6	3	12
53	2	morning	2	52	0	inconsistent	most_atypical	NA	0.633333333333333	4.13582004932687	0.706666666666667	1.18596585514024	NA	1.17291272431612	NA	NA	NA	2	2	13.8666666666667	6	3	12
53	2	morning	2	53	1	NA	NA	initial	0.673333333333333	2.77997520565987	0.986666666666667	0.750619735103101	1	1.97460149182007	NA	NA	NA	2	2	13.8666666666667	6	3	12
54	2	evening	1	1	1	NA	NA	initial	-0.68	12.3348440305563	0.653333333333333	17.3959681128035	1	15.4597725356289	NA	NA	NA	2	2	12.75	7	2	4
54	2	evening	1	2	0	inconsistent	prototypical	NA	0.346666666666667	10.7333305618085	0.7	2.67482679401292	NA	13.737507825077	NA	NA	NA	2	2	12.75	7	2	4
54	2	evening	1	3	0	inconsistent	prototypical	NA	-0.12	13.3488848726265	0.74	2.33214160776697	NA	12.0194987539726	NA	NA	NA	2	2	12.75	7	2	4
54	2	evening	1	4	0	consistent	prototypical	NA	-1	3.30048261128832	-1	1.21722783555742	NA	NA	NA	NA	NA	2	2	12.75	7	2	4
54	2	evening	1	5	1	NA	NA	initial	-0.806666666666667	5.36441486192052	-0.233333333333333	3.41881912061945	1	7.60346622412908	NA	NA	NA	2	2	12.75	7	2	4
54	2	evening	1	6	1	NA	NA	bridge	1	14.3673483700259	1	1.11749571410473	1	2.21823615120957	NA	NA	NA	2	2	12.75	7	2	4
54	2	evening	1	7	0	inconsistent	prototypical	NA	-0.186666666666667	8.71041517355479	0.28	6.33591112834984	NA	6.57757471853984	NA	NA	NA	2	2	12.75	7	2	4
54	2	evening	1	8	0	inconsistent	prototypical	NA	-1	2.38417996355565	-1	1.20037882507313	NA	NA	NA	NA	NA	2	2	12.75	7	2	4
54	2	evening	1	9	1	NA	NA	initial	0.813333333333333	7.98227318329737	1	5.93376113314298	1	2.24498730653431	NA	NA	NA	2	2	12.75	7	2	4
54	2	evening	1	10	0	inconsistent	most_atypical	NA	-1	2.96747377188876	-1	1.33393368512043	NA	NA	NA	NA	NA	2	2	12.75	7	2	4
54	2	evening	1	11	0	inconsistent	most_atypical	NA	-1	2.83391206944361	-1	2.33387521398254	NA	NA	NA	NA	NA	2	2	12.75	7	2	4
54	2	evening	1	12	0	consistent	most_atypical	NA	-0.74	2.73748076663469	-0.7	1.4855567405175	NA	6.76426457872731	NA	NA	NA	2	2	12.75	7	2	4
54	2	evening	1	13	0	consistent	some_atypical	NA	-0.753333333333333	7.73177641213988	-0.346666666666667	1.79349920121604	NA	1.84294585610041	NA	NA	NA	2	2	12.75	7	2	4
54	2	evening	1	14	0	inconsistent	prototypical	NA	0.52	5.53582603420364	1	0.933704217110062	NA	8.01137842293247	NA	NA	NA	2	2	12.75	7	2	4
54	2	evening	1	15	0	inconsistent	prototypical	NA	0.526666666666667	3.81299931675312	0.626666666666667	0.583495229540858	NA	7.74950746554532	NA	NA	NA	2	2	12.75	7	2	4
54	2	evening	1	16	0	consistent	prototypical	NA	0.353333333333333	7.13039450341603	0.26	1.86082433137926	NA	7.10448495883611	NA	NA	NA	2	2	12.75	7	2	4
54	2	evening	1	17	0	inconsistent	most_atypical	NA	-1	1.4010560324823	-1	0.800534395530121	NA	NA	NA	NA	NA	2	2	12.75	7	2	4
54	2	evening	1	18	1	NA	NA	initial	0.62	7.00175619294168	0.493333333333333	1.02956013931544	1	2.9349999120459	NA	NA	NA	2	2	12.75	7	2	4
54	2	evening	1	19	0	inconsistent	some_atypical	NA	-1	2.35060572717339	-1	0.600658055744134	NA	NA	NA	NA	NA	2	2	12.75	7	2	4
54	2	evening	1	20	0	inconsistent	some_atypical	NA	0.153333333333333	10.9029120237392	0.26	1.31358231726335	NA	1.75959279917879	NA	NA	NA	2	2	12.75	7	2	4
54	2	evening	1	21	0	inconsistent	prototypical	NA	-0.16	9.84236954245716	0.406666666666667	2.20358322857646	NA	5.71093332712189	NA	NA	NA	2	2	12.75	7	2	4
54	2	evening	1	22	1	NA	NA	bridge	1	3.86744276352692	1	1.25081886679982	1	2.05237631330965	NA	NA	NA	2	2	12.75	7	2	4
54	2	evening	1	23	0	consistent	some_atypical	NA	-1	2.01740965581848	-1	1.01728431612719	NA	NA	NA	NA	NA	2	2	12.75	7	2	4
54	2	evening	1	24	1	NA	NA	initial	0.586666666666667	3.03644013637677	0.326666666666667	0.97181991711841	0	3.24403621794772	NA	NA	NA	2	2	12.75	7	2	4
54	2	evening	1	25	0	consistent	most_atypical	NA	-0.726666666666667	3.24180747335777	0.26	2.46681332823937	NA	2.87757972590043	NA	NA	NA	2	2	12.75	7	2	4
54	2	evening	1	26	0	consistent	some_atypical	NA	-0.853333333333333	5.10007940942887	-0.706666666666667	2.73289731578552	NA	4.10679798890487	NA	NA	NA	2	2	12.75	7	2	4
54	2	evening	1	27	1	NA	NA	initial	0.233333333333333	9.28203715285053	0.88	2.81150923646055	1	9.2029565302073	NA	NA	NA	2	2	12.75	7	2	4
54	2	evening	1	28	0	inconsistent	some_atypical	NA	1	2.50039471802302	0.986666666666667	0.833854531403631	NA	0.704863839200698	NA	NA	NA	2	2	12.75	7	2	4
54	2	evening	1	29	0	inconsistent	most_atypical	NA	-1	2.9840549971268	-0.773333333333333	1.3640301344567	NA	NA	NA	NA	NA	2	2	12.75	7	2	4
54	2	evening	1	30	1	NA	NA	initial	-0.58	5.58443885375164	0.226666666666667	2.74558772399905	0	10.1942533541587	NA	NA	NA	2	2	12.75	7	2	4
54	2	evening	1	31	0	consistent	prototypical	NA	-0.78	7.55762487303582	-0.173333333333333	5.6068426197744	NA	3.637699193554	NA	NA	NA	2	2	12.75	7	2	4
54	2	evening	1	32	0	inconsistent	prototypical	NA	-0.326666666666667	7.50959303241689	0.406666666666667	1.03003226243891	NA	9.60403040816891	NA	NA	NA	2	2	12.75	7	2	4
54	2	evening	1	33	0	inconsistent	most_atypical	NA	-1	2.10083051439142	-1	0.850588465778856	NA	NA	NA	NA	NA	2	2	12.75	7	2	4
54	2	evening	1	34	0	inconsistent	most_atypical	NA	-1	4.55079463863513	-0.753333333333333	6.55380061356118	NA	NA	NA	NA	NA	2	2	12.75	7	2	4
54	2	evening	1	35	1	NA	NA	initial	0.726666666666667	8.18646923196502	0.7	6.07504537643399	1	1.25029418189661	NA	NA	NA	2	2	12.75	7	2	4
54	2	evening	1	36	0	consistent	most_atypical	NA	-1	1.71750697289826	-1	0.733857112849364	NA	NA	NA	NA	NA	2	2	12.75	7	2	4
54	2	evening	1	37	1	NA	NA	initial	0.606666666666667	6.00843713941867	0.753333333333333	1.26155204788665	1	1.11690727079986	NA	NA	NA	2	2	12.75	7	2	4
54	2	evening	1	38	0	consistent	prototypical	NA	0.24	7.7657338209101	0.446666666666667	8.01642248930875	NA	7.11807389385649	NA	NA	NA	2	2	12.75	7	2	4
54	2	evening	1	39	0	inconsistent	most_atypical	NA	-1	2.15045320466743	-1	0.633876800187863	NA	NA	NA	NA	NA	2	2	12.75	7	2	4
54	2	evening	1	40	1	NA	NA	initial	0.426666666666667	3.94626990766847	0.66	0.765492472070036	1	12.8661010381475	NA	NA	NA	2	2	12.75	7	2	4
54	2	evening	1	41	0	inconsistent	most_atypical	NA	-1	1.41730104884482	-1	0.684026352508226	NA	NA	NA	NA	NA	2	2	12.75	7	2	4
54	2	evening	1	42	0	inconsistent	some_atypical	NA	-0.0933333333333333	7.64952528680442	0.12	1.4701971882605	NA	2.07613797756494	NA	NA	NA	2	2	12.75	7	2	4
54	2	evening	1	43	1	NA	NA	initial	0.4	8.37826660592691	0.46	0.951558744098293	1	1.17683704948286	NA	NA	NA	2	2	12.75	7	2	4
54	2	evening	1	44	0	inconsistent	some_atypical	NA	-0.48	5.46312716012471	0.553333333333333	2.65846701254486	NA	2.14859083757619	NA	NA	NA	2	2	12.75	7	2	4
54	2	evening	1	45	0	inconsistent	some_atypical	NA	-1	6.8174583610089	-0.173333333333333	3.31803420814686	NA	NA	NA	NA	NA	2	2	12.75	7	2	4
54	2	evening	1	46	1	NA	NA	initial	0.7	6.40363342661294	0.673333333333333	2.23092376024579	1	1.01439559445134	NA	NA	NA	2	2	12.75	7	2	4
54	2	evening	1	47	1	NA	NA	initial	0.58	2.38375698108575	0.64	0.688040332053788	1	0.909008570131846	NA	NA	NA	2	2	12.75	7	2	4
54	2	evening	1	48	0	inconsistent	some_atypical	NA	-1	2.28415859673987	-0.953333333333333	3.39612735324772	NA	NA	NA	NA	NA	2	2	12.75	7	2	4
54	2	evening	1	49	0	consistent	some_atypical	NA	0.38	4.90495135926176	0.34	1.80752355940058	NA	2.72480466516572	NA	NA	NA	2	2	12.75	7	2	4
54	2	evening	1	50	1	NA	NA	initial	-1	9.71738287727931	0.573333333333333	3.55872493860079	0	NA	NA	NA	NA	2	2	12.75	7	2	4
54	2	evening	1	51	0	inconsistent	some_atypical	NA	-1	5.4341133593698	-1	1.68372031219769	NA	NA	NA	NA	NA	2	2	12.75	7	2	4
54	2	evening	1	52	1	NA	NA	initial	0.226666666666667	4.35645252728136	0.226666666666667	3.62567062856397	1	19.5197816235013	NA	NA	NA	2	2	12.75	7	2	4
54	2	evening	1	53	0	consistent	most_atypical	NA	-1	3.01749922859017	-1	0.733946996595478	NA	NA	NA	NA	NA	2	2	12.75	7	2	4
54	2	morning	2	1	1	NA	NA	initial	0.74	5.39017821833841	1	0.68406739627244	1	2.47009578649886	NA	NA	NA	2	2	12.75	7	2	4
54	2	morning	2	2	0	inconsistent	most_atypical	NA	-1	5.96737081502215	-1	1.35053822622285	NA	NA	NA	NA	NA	2	2	12.75	7	2	4
54	2	morning	2	3	0	inconsistent	some_atypical	NA	-0.92	6.34247076796601	-0.473333333333333	2.67881246071192	NA	NA	NA	NA	NA	2	2	12.75	7	2	4
54	2	morning	2	4	0	inconsistent	most_atypical	NA	-1	5.65078831461142	-1	1.55055327940499	NA	NA	NA	NA	NA	2	2	12.75	7	2	4
54	2	morning	2	5	0	inconsistent	prototypical	NA	0.386666666666667	8.35871547329589	0.82	5.22074262317619	NA	17.4046998919803	NA	NA	NA	2	2	12.75	7	2	4
54	2	morning	2	6	1	NA	NA	initial	0.0733333333333333	5.17828824228491	0.433333333333333	1.96005041850731	1	8.68284821140696	NA	NA	NA	2	2	12.75	7	2	4
54	2	morning	2	7	0	consistent	some_atypical	NA	-0.966666666666667	3.3571355092281	-0.74	3.67966806722688	NA	NA	NA	NA	NA	2	2	12.75	7	2	4
54	2	morning	2	8	0	inconsistent	prototypical	NA	0.746666666666667	3.38295890222071	0.82	2.07456857769284	NA	4.23356987867737	NA	NA	NA	2	2	12.75	7	2	4
54	2	morning	2	9	1	NA	NA	initial	-0.226666666666667	11.1630036450515	0.206666666666667	1.92087010885007	1	1.16000793367857	NA	NA	NA	2	2	12.75	7	2	4
54	2	morning	2	10	1	NA	NA	bridge	1	10.2166132564598	1	5.75050768436631	1	2.66889165484463	NA	NA	NA	2	2	12.75	7	2	4
54	2	morning	2	11	1	NA	NA	initial	0.22	8.42971775209298	0.713333333333333	7.08347142639104	1	3.63284888007911	NA	NA	NA	2	2	12.75	7	2	4
54	2	morning	2	12	0	inconsistent	prototypical	NA	0.186666666666667	5.92375665344298	0.7	2.67534369311761	NA	9.72129358895472	NA	NA	NA	2	2	12.75	7	2	4
54	2	morning	2	13	0	inconsistent	some_atypical	NA	0.186666666666667	8.06893575697904	0.526666666666667	1.69154392310884	NA	3.53003800584702	NA	NA	NA	2	2	12.75	7	2	4
54	2	morning	2	14	0	inconsistent	some_atypical	NA	0.473333333333333	6.49743445211789	0.36	1.21436025257572	NA	1.81228210221161	NA	NA	NA	2	2	12.75	7	2	4
54	2	morning	2	15	0	inconsistent	most_atypical	NA	-0.42	6.00889898859896	-0.586666666666667	1.11803749451065	NA	1.60691787538235	NA	NA	NA	2	2	12.75	7	2	4
54	2	morning	2	16	1	NA	NA	initial	0.16	9.04169848276069	-0.0666666666666667	2.21486378836562	0	2.71904307324439	NA	NA	NA	2	2	12.75	7	2	4
54	2	morning	2	17	0	consistent	prototypical	NA	0.493333333333333	4.86093131068628	0.686666666666667	1.87883746641455	NA	11.502677258075	NA	NA	NA	2	2	12.75	7	2	4
54	2	morning	2	18	1	NA	NA	initial	0.686666666666667	5.34250933400472	0.546666666666667	6.59399389376631	1	2.35421164266882	NA	NA	NA	2	2	12.75	7	2	4
54	2	morning	2	19	0	consistent	some_atypical	NA	-1	1.33363136663684	-1	0.883849187055603	NA	NA	NA	NA	NA	2	2	12.75	7	2	4
54	2	morning	2	20	0	consistent	some_atypical	NA	-0.786666666666667	3.53369618247962	-0.68	3.94899533528951	NA	3.71417504220153	NA	NA	NA	2	2	12.75	7	2	4
54	2	morning	2	21	1	NA	NA	initial	0.533333333333333	5.31446901505115	0.713333333333333	1.88157596712699	1	1.7848830994044	NA	NA	NA	2	2	12.75	7	2	4
54	2	morning	2	22	0	inconsistent	most_atypical	NA	-1	5.48392296020756	-0.746666666666667	5.29798638209468	NA	NA	NA	NA	NA	2	2	12.75	7	2	4
54	2	morning	2	23	0	inconsistent	most_atypical	NA	-1	3.53355933522107	-1	0.883977014862467	NA	NA	NA	NA	NA	2	2	12.75	7	2	4
54	2	morning	2	24	0	consistent	most_atypical	NA	-1	2.41749200262711	-0.986666666666667	1.92280618686345	NA	NA	NA	NA	NA	2	2	12.75	7	2	4
54	2	morning	2	25	0	inconsistent	some_atypical	NA	0.5	9.83097419675323	1	0.767215182335349	NA	3.6934513875749	NA	NA	NA	2	2	12.75	7	2	4
54	2	morning	2	26	0	inconsistent	prototypical	NA	-1	1.43399516268983	-1	0.650517108180793	NA	NA	NA	NA	NA	2	2	12.75	7	2	4
54	2	morning	2	27	0	inconsistent	most_atypical	NA	-1	2.68416878770222	-0.9	1.36473208843381	NA	NA	NA	NA	NA	2	2	12.75	7	2	4
54	2	morning	2	28	0	inconsistent	prototypical	NA	0.726666666666667	7.63038718412281	1	1.75049431066145	NA	2.16944541980047	NA	NA	NA	2	2	12.75	7	2	4
54	2	morning	2	29	0	consistent	prototypical	NA	-0.186666666666667	4.10430766901118	-0.506666666666667	1.26305020420114	NA	7.15953549952246	NA	NA	NA	2	2	12.75	7	2	4
54	2	morning	2	30	0	inconsistent	prototypical	NA	0.773333333333333	3.13768627599347	0.7	1.69685266455053	NA	8.92294085703907	NA	NA	NA	2	2	12.75	7	2	4
54	2	morning	2	31	0	consistent	most_atypical	NA	0.16	4.87645383560448	0.4	2.23153396433918	NA	13.6593639738858	NA	NA	NA	2	2	12.75	7	2	4
54	2	morning	2	32	1	NA	NA	initial	-0.52	5.7324034110934	-0.186666666666667	2.53684398098267	1	1.47283646432334	NA	NA	NA	2	2	12.75	7	2	4
54	2	morning	2	33	1	NA	NA	initial	-0.5	5.10496889019851	-0.253333333333333	2.87412867587409	0	12.5246903873049	NA	NA	NA	2	2	12.75	7	2	4
54	2	morning	2	34	1	NA	NA	initial	-0.82	6.17101232116693	-0.826666666666667	3.845526972058	1	6.95963863260113	NA	NA	NA	2	2	12.75	7	2	4
54	2	morning	2	35	0	inconsistent	some_atypical	NA	-1	2.30065023881616	-0.94	1.39009984215954	NA	NA	NA	NA	NA	2	2	12.75	7	2	4
54	2	morning	2	36	0	consistent	most_atypical	NA	-1	2.35068129381398	-1	0.667199413815979	NA	NA	NA	NA	NA	2	2	12.75	7	2	4
54	2	morning	2	37	1	NA	NA	initial	0.293333333333333	8.1388647176791	0.206666666666667	2.35159226125688	0	14.7241145090957	NA	NA	NA	2	2	12.75	7	2	4
54	2	morning	2	38	1	NA	NA	initial	0.106666666666667	9.76471056605806	-0.633333333333333	3.40021845453884	1	1.2108411003428	NA	NA	NA	2	2	12.75	7	2	4
54	2	morning	2	39	0	inconsistent	most_atypical	NA	-1	4.16726270568324	-0.766666666666667	1.24283599469345	NA	NA	NA	NA	NA	2	2	12.75	7	2	4
54	2	morning	2	40	1	NA	NA	initial	0.686666666666667	5.75575795472832	0.56	0.858194987085881	1	1.35145728007774	NA	NA	NA	2	2	12.75	7	2	4
54	2	morning	2	41	0	inconsistent	prototypical	NA	0.76	5.96109076886205	0.54	1.4568411942455	NA	5.07091444428079	NA	NA	NA	2	2	12.75	7	2	4
54	2	morning	2	42	0	consistent	prototypical	NA	-0.793333333333333	5.61083139662514	-0.96	2.1324537335604	NA	3.78767540593981	NA	NA	NA	2	2	12.75	7	2	4
54	2	morning	2	43	0	inconsistent	most_atypical	NA	-1	4.30049473053077	-0.873333333333333	4.58750453346875	NA	NA	NA	NA	NA	2	2	12.75	7	2	4
54	2	morning	2	44	1	NA	NA	initial	0.766666666666667	13.6334301700408	1	2.46660866896855	0	5.8794585664873	NA	NA	NA	2	2	12.75	7	2	4
54	2	morning	2	45	0	inconsistent	some_atypical	NA	-0.0933333333333333	9.9796164695581	0.12	5.27271317737177	NA	7.47087083975202	NA	NA	NA	2	2	12.75	7	2	4
54	2	morning	2	46	0	inconsistent	some_atypical	NA	-0.58	2.08248923614156	-0.14	2.64419258665293	NA	14.3194944204588	NA	NA	NA	2	2	12.75	7	2	4
54	2	morning	2	47	1	NA	NA	bridge	1	9.73386456683511	1	2.78383652868797	1	1.80151533134631	NA	NA	NA	2	2	12.75	7	2	4
54	2	morning	2	48	0	inconsistent	some_atypical	NA	-0.966666666666667	2.69089856374194	-0.48	4.39668095231173	NA	NA	NA	NA	NA	2	2	12.75	7	2	4
54	2	morning	2	49	1	NA	NA	initial	0.22	4.33977021125611	0.446666666666667	2.72015651248512	1	6.46999657221022	NA	NA	NA	2	2	12.75	7	2	4
54	2	morning	2	50	0	consistent	some_atypical	NA	-0.933333333333333	3.49975681267097	-0.973333333333333	1.65555091100396	NA	NA	NA	NA	NA	2	2	12.75	7	2	4
54	2	morning	2	51	0	inconsistent	prototypical	NA	-0.26	9.26690463229897	-0.513333333333333	1.52833861144609	NA	12.6485838292865	NA	NA	NA	2	2	12.75	7	2	4
54	2	morning	2	52	0	consistent	prototypical	NA	-0.686666666666667	5.46154003226548	-0.366666666666667	3.12419748830143	NA	7.31555073062191	NA	NA	NA	2	2	12.75	7	2	4
54	2	morning	2	53	0	consistent	most_atypical	NA	-0.926666666666667	3.31428085005609	-0.973333333333333	6.00141188723501	NA	NA	NA	NA	NA	2	2	12.75	7	2	4
55	2	evening	1	1	0	inconsistent	some_atypical	NA	-0.00666666666666667	7.10560801811516	0.813333333333333	17.9616801883094	NA	1.93516813288443	NA	NA	NA	4	1	12.6666666666667	8	1	13
55	2	evening	1	2	0	inconsistent	prototypical	NA	1	6.64090061374009	1	1.56730543170124	NA	12.7852396038361	NA	NA	NA	4	1	12.6666666666667	8	1	13
55	2	evening	1	3	0	consistent	some_atypical	NA	-0.0133333333333333	6.98007976147346	0.686666666666667	12.8353395634331	NA	15.025474394206	NA	NA	NA	4	1	12.6666666666667	8	1	13
55	2	evening	1	4	0	inconsistent	most_atypical	NA	-0.993333333333333	5.0310222574044	-0.0133333333333333	3.24951438815333	NA	NA	NA	NA	NA	4	1	12.6666666666667	8	1	13
55	2	evening	1	5	0	inconsistent	some_atypical	NA	-0.253333333333333	12.2308930624276	0.58	6.33226270461455	NA	3.54957671533339	NA	NA	NA	4	1	12.6666666666667	8	1	13
55	2	evening	1	6	1	NA	NA	initial	0.726666666666667	5.77016881085001	0.52	1.76740825292654	1	2.97384175891057	NA	NA	NA	4	1	12.6666666666667	8	1	13
55	2	evening	1	7	1	NA	NA	initial	0.74	7.14291815995239	0.633333333333333	0.945093203568831	1	3.33975626970641	NA	NA	NA	4	1	12.6666666666667	8	1	13
55	2	evening	1	8	0	consistent	prototypical	NA	-0.693333333333333	8.23709903052077	-0.82	3.60027568764053	NA	19.6779109381605	NA	NA	NA	4	1	12.6666666666667	8	1	13
55	2	evening	1	9	0	inconsistent	most_atypical	NA	-0.74	5.23559154709801	-0.04	2.79950207192451	NA	6.80944798048586	NA	NA	NA	4	1	12.6666666666667	8	1	13
55	2	evening	1	10	1	NA	NA	bridge	1	6.26738834800199	1	0.933859075885266	1	6.16748824552633	NA	NA	NA	4	1	12.6666666666667	8	1	13
55	2	evening	1	11	1	NA	NA	initial	0.886666666666667	4.79376511252485	0.626666666666667	1.59674941399135	1	2.2274964810349	NA	NA	NA	4	1	12.6666666666667	8	1	13
55	2	evening	1	12	0	inconsistent	prototypical	NA	0.3	5.48961544269696	0.54	1.91208718088455	NA	5.68033684534021	NA	NA	NA	4	1	12.6666666666667	8	1	13
55	2	evening	1	13	0	inconsistent	some_atypical	NA	-0.266666666666667	9.96216630283743	0.26	3.94091286766343	NA	4.58025635499507	NA	NA	NA	4	1	12.6666666666667	8	1	13
55	2	evening	1	14	0	inconsistent	prototypical	NA	-0.986666666666667	7.06690546800382	-0.973333333333333	2.64936018758453	NA	NA	NA	NA	NA	4	1	12.6666666666667	8	1	13
55	2	evening	1	15	0	inconsistent	most_atypical	NA	-1	9.58396581583656	-1	1.400490722619	NA	NA	NA	NA	NA	4	1	12.6666666666667	8	1	13
55	2	evening	1	16	0	consistent	prototypical	NA	-0.893333333333333	4.90980745013803	0	2.112174451584	NA	14.3452727205586	NA	NA	NA	4	1	12.6666666666667	8	1	13
55	2	evening	1	17	0	inconsistent	most_atypical	NA	-1	3.44182755891234	-1	1.61722718062811	NA	NA	NA	NA	NA	4	1	12.6666666666667	8	1	13
55	2	evening	1	18	0	inconsistent	prototypical	NA	0.46	15.7880723169073	0.566666666666667	4.40946937841363	NA	3.45089671993628	NA	NA	NA	4	1	12.6666666666667	8	1	13
55	2	evening	1	19	0	inconsistent	some_atypical	NA	0.766666666666667	6.07634380226955	0.713333333333333	23.9709997151513	NA	3.51941802352667	NA	NA	NA	4	1	12.6666666666667	8	1	13
55	2	evening	1	20	0	consistent	most_atypical	NA	-1	8.86736216046847	-0.986666666666667	0.895425863564014	NA	NA	NA	NA	NA	4	1	12.6666666666667	8	1	13
55	2	evening	1	21	0	inconsistent	some_atypical	NA	-0.513333333333333	5.31914538913406	0.0466666666666667	4.37431891588494	NA	3.1397881177254	NA	NA	NA	4	1	12.6666666666667	8	1	13
55	2	evening	1	22	1	NA	NA	initial	-0.86	8.1350330284331	0.00666666666666667	5.96745664649643	1	6.13423061301	NA	NA	NA	4	1	12.6666666666667	8	1	13
55	2	evening	1	23	1	NA	NA	initial	0.573333333333333	10.0574288794305	0.833333333333333	2.39022975717671	1	1.08031389256939	NA	NA	NA	4	1	12.6666666666667	8	1	13
55	2	evening	1	24	0	inconsistent	some_atypical	NA	0.746666666666667	4.75051771849394	0.313333333333333	1.37438485096209	NA	2.90205481066369	NA	NA	NA	4	1	12.6666666666667	8	1	13
55	2	evening	1	25	1	NA	NA	initial	0.753333333333333	4.70686818379909	0.42	0.810116660082713	1	4.59754032175988	NA	NA	NA	4	1	12.6666666666667	8	1	13
55	2	evening	1	26	0	consistent	most_atypical	NA	-0.0133333333333333	5.90306995948777	-0.0466666666666667	0.86168242781423	NA	3.94485185667872	NA	NA	NA	4	1	12.6666666666667	8	1	13
55	2	evening	1	27	0	consistent	some_atypical	NA	0	6.05373932328075	0.00666666666666667	1.36209420976229	NA	2.27467260090634	NA	NA	NA	4	1	12.6666666666667	8	1	13
55	2	evening	1	28	0	inconsistent	most_atypical	NA	-1	8.01735444739461	-1	1.11856764997356	NA	NA	NA	NA	NA	4	1	12.6666666666667	8	1	13
55	2	evening	1	29	1	NA	NA	initial	0.0466666666666667	10.1188621800393	0.546666666666667	5.01884544733912	1	7.04962554457597	NA	NA	NA	4	1	12.6666666666667	8	1	13
55	2	evening	1	30	0	inconsistent	most_atypical	NA	0.02	4.31586481607519	0.253333333333333	4.5101852696389	NA	3.63948145811446	NA	NA	NA	4	1	12.6666666666667	8	1	13
55	2	evening	1	31	0	consistent	some_atypical	NA	-0.86	7.61941329645924	-0.346666666666667	4.7594783352688	NA	1.82155947783031	NA	NA	NA	4	1	12.6666666666667	8	1	13
55	2	evening	1	32	0	consistent	prototypical	NA	0.726666666666667	7.89488283381797	0.18	11.6426774351858	NA	4.72084140917286	NA	NA	NA	4	1	12.6666666666667	8	1	13
55	2	evening	1	33	1	NA	NA	initial	-0.02	4.93899266887456	-0.00666666666666667	1.13640522095375	1	2.15708265872672	NA	NA	NA	4	1	12.6666666666667	8	1	13
55	2	evening	1	34	1	NA	NA	initial	0.886666666666667	4.28910115035251	0.766666666666667	1.58257558452897	1	3.0204527664464	NA	NA	NA	4	1	12.6666666666667	8	1	13
55	2	evening	1	35	1	NA	NA	initial	1	6.26563609647565	1	1.4834601697512	0	5.52824801485986	NA	NA	NA	4	1	12.6666666666667	8	1	13
55	2	evening	1	36	0	inconsistent	some_atypical	NA	-1	6.58837941195816	-0.846666666666667	2.4554173045326	NA	NA	NA	NA	NA	4	1	12.6666666666667	8	1	13
55	2	evening	1	37	0	inconsistent	prototypical	NA	0.953333333333333	5.05441328999586	0.953333333333333	6.46272830455564	NA	15.7394132839981	NA	NA	NA	4	1	12.6666666666667	8	1	13
55	2	evening	1	38	1	NA	NA	initial	0.46	4.93442978640087	0.853333333333333	1.14886816381477	1	1.99557602102868	NA	NA	NA	4	1	12.6666666666667	8	1	13
55	2	evening	1	39	1	NA	NA	bridge	1	3.90077872131951	1	1.51718338974752	1	1.39754480030388	NA	NA	NA	4	1	12.6666666666667	8	1	13
55	2	evening	1	40	1	NA	NA	initial	0	4.63451550155878	1	1.63499601790681	0	16.7231522412039	NA	NA	NA	4	1	12.6666666666667	8	1	13
55	2	evening	1	41	0	inconsistent	prototypical	NA	-0.893333333333333	5.11311526806094	-0.953333333333333	4.80261842976324	NA	18.0551413733047	NA	NA	NA	4	1	12.6666666666667	8	1	13
55	2	evening	1	42	0	inconsistent	some_atypical	NA	-0.893333333333333	6.06495821103454	-0.9	1.17019188799895	NA	1.95103480992839	NA	NA	NA	4	1	12.6666666666667	8	1	13
55	2	evening	1	43	0	consistent	some_atypical	NA	-0.926666666666667	6.85098231071606	-0.893333333333333	3.51883642794564	NA	NA	NA	NA	NA	4	1	12.6666666666667	8	1	13
55	2	evening	1	44	0	inconsistent	most_atypical	NA	-0.926666666666667	6.20979606709443	-0.873333333333333	1.92742420150898	NA	NA	NA	NA	NA	4	1	12.6666666666667	8	1	13
55	2	evening	1	45	1	NA	NA	initial	-0.94	4.00415222509764	0.24	3.13962887856178	0	NA	NA	NA	NA	4	1	12.6666666666667	8	1	13
55	2	evening	1	46	0	inconsistent	most_atypical	NA	-1	5.31743512442335	-0.853333333333333	2.09820060385391	NA	NA	NA	NA	NA	4	1	12.6666666666667	8	1	13
55	2	evening	1	47	0	consistent	most_atypical	NA	-1	2.90079675987363	0.06	3.22154025710188	NA	NA	NA	NA	NA	4	1	12.6666666666667	8	1	13
55	2	evening	1	48	1	NA	NA	initial	-0.633333333333333	6.94562192680314	0.386666666666667	1.89282609988004	1	11.0199084922206	NA	NA	NA	4	1	12.6666666666667	8	1	13
55	2	evening	1	49	0	consistent	most_atypical	NA	-1	2.78413115092553	-0.673333333333333	4.54740615049377	NA	NA	NA	NA	NA	4	1	12.6666666666667	8	1	13
55	2	evening	1	50	1	NA	NA	initial	0.0666666666666667	5.27164768124931	0.66	0.944951692130417	0	4.65573596931063	NA	NA	NA	4	1	12.6666666666667	8	1	13
55	2	evening	1	51	0	consistent	prototypical	NA	-0.1	4.83110231230967	0.853333333333333	5.26748693920672	NA	3.08278085361235	NA	NA	NA	4	1	12.6666666666667	8	1	13
55	2	evening	1	52	0	inconsistent	prototypical	NA	-0.0333333333333333	4.9644261286594	-0.06	5.99544539535418	NA	9.34100654488429	NA	NA	NA	4	1	12.6666666666667	8	1	13
55	2	evening	1	53	0	inconsistent	prototypical	NA	-0.98	6.43428578670137	-0.953333333333333	1.85629877983592	NA	NA	NA	NA	NA	4	1	12.6666666666667	8	1	13
55	2	morning	2	1	0	inconsistent	prototypical	NA	0.733333333333333	8.50373453274369	0.76	4.10754874302074	NA	38.1967614802998	NA	NA	NA	4	1	12.6666666666667	8	1	13
55	2	morning	2	2	0	inconsistent	prototypical	NA	-0.54	4.68645821674727	-0.426666666666667	1.91489656711929	NA	22.2065783180296	NA	NA	NA	4	1	12.6666666666667	8	1	13
55	2	morning	2	3	0	inconsistent	most_atypical	NA	-0.94	7.77635860559531	-0.84	1.8787710769102	NA	NA	NA	NA	NA	4	1	12.6666666666667	8	1	13
55	2	morning	2	4	0	inconsistent	most_atypical	NA	0.786666666666667	8.79035577899776	0.693333333333333	2.20076173893176	NA	6.93687124317512	NA	NA	NA	4	1	12.6666666666667	8	1	13
55	2	morning	2	5	1	NA	NA	initial	0.76	5.03956673713401	0.906666666666667	1.87424676003866	0	1.96154365246184	NA	NA	NA	4	1	12.6666666666667	8	1	13
55	2	morning	2	6	0	inconsistent	most_atypical	NA	-1	5.21685483399779	-0.833333333333333	3.10753599135205	NA	NA	NA	NA	NA	4	1	12.6666666666667	8	1	13
55	2	morning	2	7	0	inconsistent	most_atypical	NA	-1	6.56720808357932	-0.773333333333333	17.6257044812664	NA	NA	NA	NA	NA	4	1	12.6666666666667	8	1	13
55	2	morning	2	8	0	inconsistent	prototypical	NA	-0.773333333333333	6.10038454155438	-0.806666666666667	6.58260512980632	NA	4.75009536091238	NA	NA	NA	4	1	12.6666666666667	8	1	13
55	2	morning	2	9	0	inconsistent	some_atypical	NA	0.606666666666667	11.6268241307698	0.813333333333333	3.88883579266258	NA	2.89469249220565	NA	NA	NA	4	1	12.6666666666667	8	1	13
55	2	morning	2	10	1	NA	NA	initial	0.98	10.1055523457471	0.893333333333333	3.67217957600951	1	18.1019834631588	NA	NA	NA	4	1	12.6666666666667	8	1	13
55	2	morning	2	11	0	inconsistent	most_atypical	NA	-1	3.65052835433744	-0.0266666666666667	12.1285900669172	NA	NA	NA	NA	NA	4	1	12.6666666666667	8	1	13
55	2	morning	2	12	0	consistent	some_atypical	NA	-1	4.13410620670766	-0.866666666666667	4.48094500065781	NA	NA	NA	NA	NA	4	1	12.6666666666667	8	1	13
55	2	morning	2	13	0	consistent	prototypical	NA	-0.906666666666667	8.02680366602726	-0.893333333333333	1.48421499924734	NA	NA	NA	NA	NA	4	1	12.6666666666667	8	1	13
55	2	morning	2	14	1	NA	NA	initial	0.893333333333333	6.08695496805012	0.913333333333333	3.30808200733736	0	14.7067661704496	NA	NA	NA	4	1	12.6666666666667	8	1	13
55	2	morning	2	15	1	NA	NA	initial	0.826666666666667	4.38696815492585	0.886666666666667	2.35685580433346	1	0.897146079922095	NA	NA	NA	4	1	12.6666666666667	8	1	13
55	2	morning	2	16	1	NA	NA	bridge	1	3.78387860674411	0.993333333333333	2.61854587798007	1	3.69949000375345	NA	NA	NA	4	1	12.6666666666667	8	1	13
55	2	morning	2	17	0	inconsistent	some_atypical	NA	-0.02	8.35425759572536	0.406666666666667	7.82338574947789	NA	3.36963193793781	NA	NA	NA	4	1	12.6666666666667	8	1	13
55	2	morning	2	18	0	inconsistent	prototypical	NA	0.76	7.15688049886376	0.506666666666667	2.60416957875714	NA	9.2453281423077	NA	NA	NA	4	1	12.6666666666667	8	1	13
55	2	morning	2	19	1	NA	NA	bridge	1	11.5339215265121	0.98	1.24819413386285	1	1.98042032052763	NA	NA	NA	4	1	12.6666666666667	8	1	13
55	2	morning	2	20	1	NA	NA	initial	0.553333333333333	8.05696951108985	0.76	4.83416019869037	1	3.06818808778189	NA	NA	NA	4	1	12.6666666666667	8	1	13
55	2	morning	2	21	0	inconsistent	some_atypical	NA	-0.993333333333333	4.24913588352501	-0.52	7.90658596879803	NA	NA	NA	NA	NA	4	1	12.6666666666667	8	1	13
55	2	morning	2	22	1	NA	NA	initial	0.926666666666667	4.86585374292918	0.84	1.01289730868302	1	2.46096609975211	NA	NA	NA	4	1	12.6666666666667	8	1	13
55	2	morning	2	23	1	NA	NA	initial	0.846666666666667	5.57175665954128	0.9	2.75814315257594	1	2.24810051871464	NA	NA	NA	4	1	12.6666666666667	8	1	13
55	2	morning	2	24	1	NA	NA	initial	0.08	7.0274076545611	0.24	3.66734300134704	1	2.1777075342834	NA	NA	NA	4	1	12.6666666666667	8	1	13
55	2	morning	2	25	0	consistent	most_atypical	NA	-1	2.22047254582867	-0.753333333333333	3.9241647766903	NA	NA	NA	NA	NA	4	1	12.6666666666667	8	1	13
55	2	morning	2	26	0	inconsistent	prototypical	NA	-0.186666666666667	5.85314136720262	-0.3	1.88098642788827	NA	11.2373521947302	NA	NA	NA	4	1	12.6666666666667	8	1	13
55	2	morning	2	27	1	NA	NA	initial	0.513333333333333	3.75455809710547	0.633333333333333	1.23678739392199	1	3.40503494325094	NA	NA	NA	4	1	12.6666666666667	8	1	13
55	2	morning	2	28	0	inconsistent	prototypical	NA	0.406666666666667	5.51759081683122	0.366666666666667	1.39812204102054	NA	13.6585836100858	NA	NA	NA	4	1	12.6666666666667	8	1	13
55	2	morning	2	29	0	consistent	most_atypical	NA	-1	2.75762158236466	-0.34	5.13283136137761	NA	NA	NA	NA	NA	4	1	12.6666666666667	8	1	13
55	2	morning	2	30	0	inconsistent	some_atypical	NA	0.00666666666666667	6.74489894323051	-0.0466666666666667	1.45622842758894	NA	2.71373070101254	NA	NA	NA	4	1	12.6666666666667	8	1	13
55	2	morning	2	31	1	NA	NA	initial	0.9	6.50105546042323	0.933333333333333	3.254010401899	1	2.3360875507351	NA	NA	NA	4	1	12.6666666666667	8	1	13
55	2	morning	2	32	0	inconsistent	some_atypical	NA	-0.0866666666666667	7.48496485338546	0.62	0.876246267231181	NA	2.82245426345617	NA	NA	NA	4	1	12.6666666666667	8	1	13
55	2	morning	2	33	0	consistent	prototypical	NA	0.566666666666667	6.0997251921799	0.54	2.65273872879334	NA	7.70990927517414	NA	NA	NA	4	1	12.6666666666667	8	1	13
55	2	morning	2	34	1	NA	NA	initial	0.42	7.81085718306713	0.546666666666667	1.61290937615559	1	7.12577445944771	NA	NA	NA	4	1	12.6666666666667	8	1	13
55	2	morning	2	35	0	consistent	prototypical	NA	-0.913333333333333	5.04516063025221	-0.82	2.17489161575213	NA	NA	NA	NA	NA	4	1	12.6666666666667	8	1	13
55	2	morning	2	36	1	NA	NA	initial	0.813333333333333	3.75248612347059	0.873333333333333	1.23357990919612	1	3.61039856215939	NA	NA	NA	4	1	12.6666666666667	8	1	13
55	2	morning	2	37	0	inconsistent	some_atypical	NA	0.8	6.24571504350752	0.853333333333333	1.41690478287637	NA	7.21418042690493	NA	NA	NA	4	1	12.6666666666667	8	1	13
55	2	morning	2	38	0	inconsistent	prototypical	NA	-0.926666666666667	3.94721773732454	-0.88	2.1435423635412	NA	NA	NA	NA	NA	4	1	12.6666666666667	8	1	13
55	2	morning	2	39	0	inconsistent	some_atypical	NA	-0.926666666666667	5.48366916994564	-0.3	1.91892326204106	NA	NA	NA	NA	NA	4	1	12.6666666666667	8	1	13
55	2	morning	2	40	0	consistent	most_atypical	NA	-0.806666666666667	3.99699051072821	-0.5	3.12884229887277	NA	3.62889050622471	NA	NA	NA	4	1	12.6666666666667	8	1	13
55	2	morning	2	41	0	consistent	some_atypical	NA	-0.00666666666666667	11.8548034247942	0.36	6.40142967202701	NA	2.12501620780677	NA	NA	NA	4	1	12.6666666666667	8	1	13
55	2	morning	2	42	1	NA	NA	initial	0.84	2.78906289488077	0.86	1.2528580960352	1	2.33630526042543	NA	NA	NA	4	1	12.6666666666667	8	1	13
55	2	morning	2	43	1	NA	NA	initial	-0.52	8.06770041817799	0.513333333333333	3.46820774395019	1	9.8101082618814	NA	NA	NA	4	1	12.6666666666667	8	1	13
55	2	morning	2	44	0	consistent	most_atypical	NA	-0.886666666666667	5.52361422008835	0.413333333333333	3.14340800559148	NA	3.88021138147451	NA	NA	NA	4	1	12.6666666666667	8	1	13
55	2	morning	2	45	0	consistent	some_atypical	NA	-0.353333333333333	6.2457389915362	-0.06	1.08871530578472	NA	3.77272503194399	NA	NA	NA	4	1	12.6666666666667	8	1	13
55	2	morning	2	46	0	inconsistent	most_atypical	NA	-0.46	5.60108027933165	-0.48	2.91486608772539	NA	2.0918366399128	NA	NA	NA	4	1	12.6666666666667	8	1	13
55	2	morning	2	47	0	inconsistent	most_atypical	NA	-1	2.15077125583775	-0.86	3.8920762448106	NA	NA	NA	NA	NA	4	1	12.6666666666667	8	1	13
55	2	morning	2	48	0	consistent	some_atypical	NA	-0.893333333333333	4.70366660715081	-0.866666666666667	1.83489512396045	NA	2.85637311125174	NA	NA	NA	4	1	12.6666666666667	8	1	13
55	2	morning	2	49	0	inconsistent	some_atypical	NA	-0.96	6.31440336164087	-0.626666666666667	2.39457897236571	NA	NA	NA	NA	NA	4	1	12.6666666666667	8	1	13
55	2	morning	2	50	1	NA	NA	initial	0.0266666666666667	3.68832896463573	0.56	2.06227509467863	1	1.79753801925108	NA	NA	NA	4	1	12.6666666666667	8	1	13
55	2	morning	2	51	0	consistent	prototypical	NA	0.0933333333333333	4.87710622046143	0.566666666666667	1.57081677601673	NA	18.1987373502925	NA	NA	NA	4	1	12.6666666666667	8	1	13
55	2	morning	2	52	0	inconsistent	most_atypical	NA	-1	4.55050851171836	-0.826666666666667	2.31041212216951	NA	NA	NA	NA	NA	4	1	12.6666666666667	8	1	13
55	2	morning	2	53	0	inconsistent	prototypical	NA	0.813333333333333	4.27099392935634	0.806666666666667	1.77937917085364	NA	5.85716184182093	NA	NA	NA	4	1	12.6666666666667	8	1	13
56	2	evening	1	1	0	inconsistent	most_atypical	NA	-0.393333333333333	11.8983273155172	-0.413333333333333	32.7833173816325	NA	11.8238604943617	NA	NA	NA	2	3	10.7666666666667	9.5	2	10
56	2	evening	1	2	0	inconsistent	prototypical	NA	0.706666666666667	11.8760412931442	0.553333333333333	9.68896591092926	NA	36.9416776802973	NA	NA	NA	2	3	10.7666666666667	9.5	2	10
56	2	evening	1	3	0	consistent	prototypical	NA	-0.446666666666667	14.9791544627515	0.486666666666667	4.41121529543307	NA	20.5726605853997	NA	NA	NA	2	3	10.7666666666667	9.5	2	10
56	2	evening	1	4	0	inconsistent	some_atypical	NA	0.566666666666667	11.074523896561	0.9	4.64622825244442	NA	9.42040899896529	NA	NA	NA	2	3	10.7666666666667	9.5	2	10
56	2	evening	1	5	0	inconsistent	prototypical	NA	0.686666666666667	6.50875314953737	0.633333333333333	10.7786054530879	NA	3.46143232402392	NA	NA	NA	2	3	10.7666666666667	9.5	2	10
56	2	evening	1	6	1	NA	NA	initial	0.713333333333333	5.74174199887784	0.906666666666667	3.52223952871282	1	4.44284337718273	NA	NA	NA	2	3	10.7666666666667	9.5	2	10
56	2	evening	1	7	0	inconsistent	prototypical	NA	-0.633333333333333	5.40245048631914	-0.82	0.87673704122426	NA	5.25416251813294	NA	NA	NA	2	3	10.7666666666667	9.5	2	10
56	2	evening	1	8	0	consistent	some_atypical	NA	0.0466666666666667	15.6624108501128	0.0533333333333333	7.50598259770777	NA	5.58688812149921	NA	NA	NA	2	3	10.7666666666667	9.5	2	10
56	2	evening	1	9	0	inconsistent	most_atypical	NA	-0.833333333333333	4.00102994090412	-0.933333333333333	1.41193250386277	NA	4.56271483952878	NA	NA	NA	2	3	10.7666666666667	9.5	2	10
56	2	evening	1	10	1	NA	NA	initial	0.386666666666667	9.90484408376506	0.426666666666667	2.55408439028542	1	26.4972840354894	NA	NA	NA	2	3	10.7666666666667	9.5	2	10
56	2	evening	1	11	0	inconsistent	prototypical	NA	-0.753333333333333	8.15749302745098	0.4	11.921154509997	NA	3.75184916332364	NA	NA	NA	2	3	10.7666666666667	9.5	2	10
56	2	evening	1	12	1	NA	NA	initial	0.14	7.88367741653929	0.613333333333333	8.80720234959153	1	1.20678384328494	NA	NA	NA	2	3	10.7666666666667	9.5	2	10
56	2	evening	1	13	1	NA	NA	initial	0.553333333333333	10.9019516128465	0.5	3.41674147016602	1	1.09838553820737	NA	NA	NA	2	3	10.7666666666667	9.5	2	10
56	2	evening	1	14	0	inconsistent	some_atypical	NA	0.133333333333333	7.73304374766303	0.253333333333333	3.63307715102565	NA	7.53125253057806	NA	NA	NA	2	3	10.7666666666667	9.5	2	10
56	2	evening	1	15	0	inconsistent	some_atypical	NA	-0.82	7.43878334318288	-0.806666666666667	3.10073030577041	NA	5.65227507194504	NA	NA	NA	2	3	10.7666666666667	9.5	2	10
56	2	evening	1	16	0	inconsistent	most_atypical	NA	0.2	5.95843224070268	-0.153333333333333	7.64008626138093	NA	4.71033069695113	NA	NA	NA	2	3	10.7666666666667	9.5	2	10
56	2	evening	1	17	0	inconsistent	some_atypical	NA	-0.12	9.88454422476934	-0.126666666666667	5.17763831029879	NA	1.56052869127598	NA	NA	NA	2	3	10.7666666666667	9.5	2	10
56	2	evening	1	18	1	NA	NA	initial	0.26	11.8692365218303	0.306666666666667	5.88037844450446	1	1.74939056299627	NA	NA	NA	2	3	10.7666666666667	9.5	2	10
56	2	evening	1	19	1	NA	NA	initial	0.34	8.02274555567419	0.746666666666667	2.84005459974287	0	2.54664016520837	NA	NA	NA	2	3	10.7666666666667	9.5	2	10
56	2	evening	1	20	0	consistent	most_atypical	NA	-0.666666666666667	3.70208435546374	0.22	4.25892203242984	NA	1.53260110632982	NA	NA	NA	2	3	10.7666666666667	9.5	2	10
56	2	evening	1	21	1	NA	NA	initial	0.3	8.57178009237396	0.313333333333333	5.79575625096913	1	3.19735936413053	NA	NA	NA	2	3	10.7666666666667	9.5	2	10
56	2	evening	1	22	0	consistent	prototypical	NA	-0.506666666666667	8.5108951330767	-0.413333333333333	2.25445954065071	NA	3.32053197559435	NA	NA	NA	2	3	10.7666666666667	9.5	2	10
56	2	evening	1	23	0	inconsistent	prototypical	NA	0.0666666666666667	10.9327271931688	-0.0266666666666667	3.2353813618538	NA	1.70208746567369	NA	NA	NA	2	3	10.7666666666667	9.5	2	10
56	2	evening	1	24	0	consistent	prototypical	NA	-0.466666666666667	5.47243895375868	-0.293333333333333	21.081609206507	NA	4.91211787081556	NA	NA	NA	2	3	10.7666666666667	9.5	2	10
56	2	evening	1	25	1	NA	NA	initial	0.813333333333333	9.70256207970669	0.86	1.40140546450857	1	1.70970617199782	NA	NA	NA	2	3	10.7666666666667	9.5	2	10
56	2	evening	1	26	0	inconsistent	some_atypical	NA	0.193333333333333	3.70517121296143	0.1	2.03694634418935	NA	2.58421865070704	NA	NA	NA	2	3	10.7666666666667	9.5	2	10
56	2	evening	1	27	0	consistent	most_atypical	NA	-0.453333333333333	9.1679248950677	-0.48	5.21040720748715	NA	3.50281176529825	NA	NA	NA	2	3	10.7666666666667	9.5	2	10
56	2	evening	1	28	0	inconsistent	most_atypical	NA	-1	4.76833998027723	0.0133333333333333	6.01535140455235	NA	NA	NA	NA	NA	2	3	10.7666666666667	9.5	2	10
56	2	evening	1	29	0	inconsistent	some_atypical	NA	0.846666666666667	10.3716882797307	0.5	2.0256862345268	NA	8.12284246901982	NA	NA	NA	2	3	10.7666666666667	9.5	2	10
56	2	evening	1	30	0	consistent	prototypical	NA	-0.74	8.68593628087547	-0.973333333333333	1.49640105431899	NA	8.42813500668854	NA	NA	NA	2	3	10.7666666666667	9.5	2	10
56	2	evening	1	31	0	inconsistent	prototypical	NA	-0.673333333333333	6.10667635535356	-0.646666666666667	4.73976516595576	NA	7.26766351523111	NA	NA	NA	2	3	10.7666666666667	9.5	2	10
56	2	evening	1	32	0	inconsistent	most_atypical	NA	-0.373333333333333	3.24980639456771	-0.366666666666667	2.73088496905984	NA	2.65096972772153	NA	NA	NA	2	3	10.7666666666667	9.5	2	10
56	2	evening	1	33	0	consistent	some_atypical	NA	-0.0733333333333333	6.26741563354153	-0.433333333333333	2.95319406903582	NA	2.64712274138583	NA	NA	NA	2	3	10.7666666666667	9.5	2	10
56	2	evening	1	34	0	inconsistent	most_atypical	NA	-0.02	6.30504761420889	-0.04	1.89293456776068	NA	14.9078637612984	NA	NA	NA	2	3	10.7666666666667	9.5	2	10
56	2	evening	1	35	1	NA	NA	bridge	1	12.5874482656363	1	1.21727822563844	1	3.113578786375	NA	NA	NA	2	3	10.7666666666667	9.5	2	10
56	2	evening	1	36	0	inconsistent	some_atypical	NA	-0.446666666666667	10.4237518245354	0.333333333333333	2.43018337374087	NA	16.0550177564728	NA	NA	NA	2	3	10.7666666666667	9.5	2	10
56	2	evening	1	37	1	NA	NA	initial	-0.18	7.52204078802606	-0.00666666666666667	2.16997481725411	1	3.38868730067043	NA	NA	NA	2	3	10.7666666666667	9.5	2	10
56	2	evening	1	38	1	NA	NA	initial	1	3.58451100799721	1	1.21725458826404	1	1.90254441380966	NA	NA	NA	2	3	10.7666666666667	9.5	2	10
56	2	evening	1	39	1	NA	NA	initial	0.453333333333333	7.62757243664237	0.626666666666667	1.20225541555556	1	3.98339271027362	NA	NA	NA	2	3	10.7666666666667	9.5	2	10
56	2	evening	1	40	0	consistent	some_atypical	NA	0.88	2.83362522762036	0.946666666666667	1.36093388596782	NA	0.800304583855905	NA	NA	NA	2	3	10.7666666666667	9.5	2	10
56	2	evening	1	41	0	inconsistent	prototypical	NA	0.0933333333333333	8.57605970540317	0.593333333333333	1.92519183969125	NA	1.20289082615636	NA	NA	NA	2	3	10.7666666666667	9.5	2	10
56	2	evening	1	42	0	consistent	most_atypical	NA	-0.693333333333333	4.74813311564503	-0.506666666666667	8.5110842322465	NA	12.1188206902007	NA	NA	NA	2	3	10.7666666666667	9.5	2	10
56	2	evening	1	43	0	inconsistent	prototypical	NA	-0.606666666666667	5.71950418426422	0.233333333333333	3.10289001750061	NA	5.68602927535539	NA	NA	NA	2	3	10.7666666666667	9.5	2	10
56	2	evening	1	44	0	inconsistent	some_atypical	NA	-0.206666666666667	5.87559653678909	0.193333333333333	0.601086110866163	NA	1.14260115602519	NA	NA	NA	2	3	10.7666666666667	9.5	2	10
56	2	evening	1	45	1	NA	NA	initial	0.16	3.10768374387408	0.246666666666667	4.51822334830649	0	4.2079825081164	NA	NA	NA	2	3	10.7666666666667	9.5	2	10
56	2	evening	1	46	1	NA	NA	initial	-0.24	15.6131343410816	0.0666666666666667	2.38459243264515	1	9.47666196140926	NA	NA	NA	2	3	10.7666666666667	9.5	2	10
56	2	evening	1	47	0	consistent	most_atypical	NA	-0.44	4.09606005373644	-0.2	0.453322519664653	NA	6.39374632574618	NA	NA	NA	2	3	10.7666666666667	9.5	2	10
56	2	evening	1	48	0	inconsistent	most_atypical	NA	0	4.01591030461714	0.0333333333333333	2.58149568474619	NA	9.04503375524655	NA	NA	NA	2	3	10.7666666666667	9.5	2	10
56	2	evening	1	49	1	NA	NA	initial	0.426666666666667	2.57639125100104	0.513333333333333	4.67176690523047	1	3.56717204401502	NA	NA	NA	2	3	10.7666666666667	9.5	2	10
56	2	evening	1	50	0	consistent	some_atypical	NA	-0.54	3.80643413419602	-0.426666666666667	3.89929147256771	NA	16.0172955805319	NA	NA	NA	2	3	10.7666666666667	9.5	2	10
56	2	evening	1	51	0	inconsistent	most_atypical	NA	0.0733333333333333	3.27047854266129	0.16	1.07647460390581	NA	6.99305667361477	NA	NA	NA	2	3	10.7666666666667	9.5	2	10
56	2	evening	1	52	1	NA	NA	bridge	1	6.78569916042034	1	1.5840755822137	1	0.750357519194949	NA	NA	NA	2	3	10.7666666666667	9.5	2	10
56	2	evening	1	53	1	NA	NA	initial	0.186666666666667	3.29594379506307	0.426666666666667	6.46416306548053	1	2.41447663423605	NA	NA	NA	2	3	10.7666666666667	9.5	2	10
56	2	morning	2	1	0	consistent	most_atypical	NA	0.453333333333333	11.0698511766386	0.52	3.23062591103371	NA	6.15154295496177	NA	NA	NA	2	3	10.7666666666667	9.5	2	10
56	2	morning	2	2	1	NA	NA	initial	-0.393333333333333	9.33100740617374	-0.413333333333333	4.0919341041008	1	1.14204569754656	NA	NA	NA	2	3	10.7666666666667	9.5	2	10
56	2	morning	2	3	1	NA	NA	initial	0.313333333333333	4.55024862085702	0.386666666666667	6.84215368313016	0	5.98143984616036	NA	NA	NA	2	3	10.7666666666667	9.5	2	10
56	2	morning	2	4	0	consistent	prototypical	NA	-0.92	5.83828585851006	-0.78	4.83894490642706	NA	NA	NA	NA	NA	2	3	10.7666666666667	9.5	2	10
56	2	morning	2	5	0	inconsistent	prototypical	NA	-0.706666666666667	7.47150125360349	-0.7	2.862825520162	NA	32.3995359533583	NA	NA	NA	2	3	10.7666666666667	9.5	2	10
56	2	morning	2	6	0	inconsistent	most_atypical	NA	-0.806666666666667	11.5379727251129	-0.12	8.49805227119941	NA	7.13058995729079	NA	NA	NA	2	3	10.7666666666667	9.5	2	10
56	2	morning	2	7	1	NA	NA	initial	0.28	5.6607077337685	0.933333333333333	1.88991646567592	1	1.78297621477395	NA	NA	NA	2	3	10.7666666666667	9.5	2	10
56	2	morning	2	8	0	inconsistent	some_atypical	NA	-0.666666666666667	8.95312193309655	-0.333333333333333	4.43068506673444	NA	2.06981074431678	NA	NA	NA	2	3	10.7666666666667	9.5	2	10
56	2	morning	2	9	1	NA	NA	initial	-0.02	15.3494828313706	-0.02	7.67874835524708	0	3.48692994273733	NA	NA	NA	2	3	10.7666666666667	9.5	2	10
56	2	morning	2	10	0	consistent	some_atypical	NA	-0.72	3.66000327712391	-0.58	2.76039254770149	NA	5.61731382651487	NA	NA	NA	2	3	10.7666666666667	9.5	2	10
56	2	morning	2	11	0	consistent	prototypical	NA	-0.933333333333333	5.77371657540789	-1	3.43273965414846	NA	NA	NA	NA	NA	2	3	10.7666666666667	9.5	2	10
56	2	morning	2	12	0	inconsistent	some_atypical	NA	0.406666666666667	9.1201201453805	0.0933333333333333	11.4093619572232	NA	2.86807302234229	NA	NA	NA	2	3	10.7666666666667	9.5	2	10
56	2	morning	2	13	0	inconsistent	some_atypical	NA	-0.426666666666667	8.95983433187939	-0.226666666666667	2.13404257240472	NA	5.1813637088635	NA	NA	NA	2	3	10.7666666666667	9.5	2	10
56	2	morning	2	14	0	inconsistent	prototypical	NA	-0.54	4.24623841198627	-0.613333333333333	1.96054003265454	NA	3.67070759693161	NA	NA	NA	2	3	10.7666666666667	9.5	2	10
56	2	morning	2	15	0	consistent	most_atypical	NA	-0.533333333333333	3.39155459951144	-0.493333333333333	1.5880771651282	NA	2.76936418405967	NA	NA	NA	2	3	10.7666666666667	9.5	2	10
56	2	morning	2	16	1	NA	NA	initial	0.326666666666667	7.84093262493843	0.5	7.29094201768748	0	1.76939932920504	NA	NA	NA	2	3	10.7666666666667	9.5	2	10
56	2	morning	2	17	1	NA	NA	bridge	0.733333333333333	8.95445620198734	1	1.33402241842123	1	20.9222763736616	NA	NA	NA	2	3	10.7666666666667	9.5	2	10
56	2	morning	2	18	0	inconsistent	prototypical	NA	0.426666666666667	5.8397006810992	0.84	1.05834411841352	NA	2.52752033027355	NA	NA	NA	2	3	10.7666666666667	9.5	2	10
56	2	morning	2	19	0	consistent	some_atypical	NA	-0.38	13.2737722477177	-0.44	2.36582467047265	NA	3.38535507000051	NA	NA	NA	2	3	10.7666666666667	9.5	2	10
56	2	morning	2	20	0	inconsistent	prototypical	NA	0.353333333333333	5.21867005329113	0.713333333333333	2.36675243830541	NA	1.9951442492893	NA	NA	NA	2	3	10.7666666666667	9.5	2	10
56	2	morning	2	21	1	NA	NA	initial	0.613333333333333	4.81681688129902	0.586666666666667	2.51099156914279	1	2.66832675121259	NA	NA	NA	2	3	10.7666666666667	9.5	2	10
56	2	morning	2	22	0	inconsistent	some_atypical	NA	0.566666666666667	7.55248515406856	0.546666666666667	1.54682368639624	NA	1.33414495969191	NA	NA	NA	2	3	10.7666666666667	9.5	2	10
56	2	morning	2	23	0	inconsistent	most_atypical	NA	-0.98	5.57635705923894	-0.98	3.55143328988925	NA	NA	NA	NA	NA	2	3	10.7666666666667	9.5	2	10
56	2	morning	2	24	1	NA	NA	initial	0.386666666666667	4.95641499577323	0.113333333333333	8.46520406438503	0	2.11975189956138	NA	NA	NA	2	3	10.7666666666667	9.5	2	10
56	2	morning	2	25	0	inconsistent	prototypical	NA	-1	3.40131528949132	-0.986666666666667	1.39002656616503	NA	NA	NA	NA	NA	2	3	10.7666666666667	9.5	2	10
56	2	morning	2	26	0	consistent	prototypical	NA	-0.84	2.64718714245828	-0.886666666666667	2.51726263284218	NA	14.9897854024894	NA	NA	NA	2	3	10.7666666666667	9.5	2	10
56	2	morning	2	27	0	consistent	some_atypical	NA	-1	5.05185596382944	-1	0.767071667534765	NA	NA	NA	NA	NA	2	3	10.7666666666667	9.5	2	10
56	2	morning	2	28	0	inconsistent	prototypical	NA	-1	7.08582570304861	-0.96	0.634110063430853	NA	NA	NA	NA	NA	2	3	10.7666666666667	9.5	2	10
56	2	morning	2	29	0	consistent	most_atypical	NA	0.333333333333333	2.30595922947396	0.0533333333333333	2.79657829285134	NA	3.91278191533638	NA	NA	NA	2	3	10.7666666666667	9.5	2	10
56	2	morning	2	30	0	inconsistent	prototypical	NA	0.626666666666667	5.97569658060092	0.5	5.4251952812192	NA	2.92293075635098	NA	NA	NA	2	3	10.7666666666667	9.5	2	10
56	2	morning	2	31	0	inconsistent	most_atypical	NA	-0.453333333333333	4.34507849998772	-0.453333333333333	6.05577044124948	NA	1.888580019644	NA	NA	NA	2	3	10.7666666666667	9.5	2	10
56	2	morning	2	32	1	NA	NA	initial	0.433333333333333	5.06922976195347	0.38	2.57164326461498	1	1.29458528704708	NA	NA	NA	2	3	10.7666666666667	9.5	2	10
56	2	morning	2	33	0	consistent	some_atypical	NA	0.206666666666667	6.87368970341049	0.0533333333333333	3.17436206294224	NA	3.35772264149273	NA	NA	NA	2	3	10.7666666666667	9.5	2	10
56	2	morning	2	34	0	inconsistent	some_atypical	NA	-0.966666666666667	2.94709626288386	-0.933333333333333	3.93745282682357	NA	NA	NA	NA	NA	2	3	10.7666666666667	9.5	2	10
56	2	morning	2	35	0	inconsistent	most_atypical	NA	-1	2.4343625481124	-0.88	1.59520228533074	NA	NA	NA	NA	NA	2	3	10.7666666666667	9.5	2	10
56	2	morning	2	36	1	NA	NA	initial	0.406666666666667	3.34292127651861	0.6	3.43995901296148	1	2.7627105677384	NA	NA	NA	2	3	10.7666666666667	9.5	2	10
56	2	morning	2	37	1	NA	NA	initial	0.226666666666667	12.2840075517888	-0.52	7.09287897794275	1	3.80057705624495	NA	NA	NA	2	3	10.7666666666667	9.5	2	10
56	2	morning	2	38	1	NA	NA	initial	0.4	4.08018476254074	-0.26	6.68336511217058	1	1.70705538266338	NA	NA	NA	2	3	10.7666666666667	9.5	2	10
56	2	morning	2	39	0	consistent	prototypical	NA	0.213333333333333	5.8548099542968	0.22	3.43392059102189	NA	1.57539445732255	NA	NA	NA	2	3	10.7666666666667	9.5	2	10
56	2	morning	2	40	0	inconsistent	most_atypical	NA	-0.98	7.22492494399194	-0.253333333333333	2.94090886315098	NA	NA	NA	NA	NA	2	3	10.7666666666667	9.5	2	10
56	2	morning	2	41	0	inconsistent	some_atypical	NA	-0.0266666666666667	5.78488493460463	0.0333333333333333	1.91606502549257	NA	2.44267606956419	NA	NA	NA	2	3	10.7666666666667	9.5	2	10
56	2	morning	2	42	1	NA	NA	bridge	1	4.76843112893403	1	0.983881962543819	1	9.38955692836316	NA	NA	NA	2	3	10.7666666666667	9.5	2	10
56	2	morning	2	43	0	consistent	most_atypical	NA	-0.326666666666667	6.81022640166339	-0.486666666666667	2.29424627701519	NA	3.09693341364618	NA	NA	NA	2	3	10.7666666666667	9.5	2	10
56	2	morning	2	44	1	NA	NA	initial	0.24	5.98704004322644	0.166666666666667	9.98285529087298	1	3.78736810537521	NA	NA	NA	2	3	10.7666666666667	9.5	2	10
56	2	morning	2	45	0	inconsistent	some_atypical	NA	0.413333333333333	8.64106256846571	0.473333333333333	3.34476001717849	NA	8.29399870638736	NA	NA	NA	2	3	10.7666666666667	9.5	2	10
56	2	morning	2	46	0	inconsistent	some_atypical	NA	-0.173333333333333	3.6613384790835	-0.233333333333333	2.83039874315728	NA	4.23785242321901	NA	NA	NA	2	3	10.7666666666667	9.5	2	10
56	2	morning	2	47	0	inconsistent	prototypical	NA	-0.34	3.58905593998497	-0.533333333333333	3.4126102332375	NA	1.31816421297844	NA	NA	NA	2	3	10.7666666666667	9.5	2	10
56	2	morning	2	48	1	NA	NA	initial	-0.226666666666667	15.2082919917302	0.9	0.805820515204687	0	4.53639555093832	NA	NA	NA	2	3	10.7666666666667	9.5	2	10
56	2	morning	2	49	0	inconsistent	most_atypical	NA	0	9.53358363365987	0	2.61274589947425	NA	7.46876087062992	NA	NA	NA	2	3	10.7666666666667	9.5	2	10
56	2	morning	2	50	1	NA	NA	initial	-0.0866666666666667	8.49400374485413	0.486666666666667	1.06585210224148	1	2.26754254940897	NA	NA	NA	2	3	10.7666666666667	9.5	2	10
56	2	morning	2	51	0	inconsistent	most_atypical	NA	-0.806666666666667	5.08344236912671	-0.846666666666667	3.70599916420178	NA	3.40413373807678	NA	NA	NA	2	3	10.7666666666667	9.5	2	10
56	2	morning	2	52	0	inconsistent	most_atypical	NA	-0.233333333333333	3.24444819014752	-0.32	2.61877654591808	NA	3.21744464081712	NA	NA	NA	2	3	10.7666666666667	9.5	2	10
56	2	morning	2	53	1	NA	NA	initial	0.233333333333333	3.47950717789354	0.466666666666667	1.76098659285344	0	2.27819181897212	NA	NA	NA	2	3	10.7666666666667	9.5	2	10
57	2	evening	1	1	1	NA	NA	initial	0.426666666666667	19.0732995122671	0.893333333333333	11.9398664678447	0	20.129460043041	NA	NA	NA	3	4	14.25	8	3	3
57	2	evening	1	2	0	consistent	prototypical	NA	-1	6.93404862843454	0	6.15458590909839	NA	NA	NA	NA	NA	3	4	14.25	8	3	3
57	2	evening	1	3	1	NA	NA	initial	1	4.86722993780859	1	2.16712453472428	0	1.56065132562071	NA	NA	NA	3	4	14.25	8	3	3
57	2	evening	1	4	1	NA	NA	initial	0.84	3.21354844211601	1	1.33381374995224	0	1.80005264724605	NA	NA	NA	3	4	14.25	8	3	3
57	2	evening	1	5	1	NA	NA	initial	-0.533333333333333	5.92797482386231	-0.566666666666667	2.67717637168244	0	1.90935126901604	NA	NA	NA	3	4	14.25	8	3	3
57	2	evening	1	6	0	inconsistent	some_atypical	NA	-1	4.63348037353717	-1	2.11719207162969	NA	NA	NA	NA	NA	3	4	14.25	8	3	3
57	2	evening	1	7	0	inconsistent	most_atypical	NA	-1	2.4006591879297	-1	1.05052608926781	NA	NA	NA	NA	NA	3	4	14.25	8	3	3
57	2	evening	1	8	1	NA	NA	initial	0.833333333333333	3.19419462489896	1	1.94272282603197	1	2.45730334660038	NA	NA	NA	3	4	14.25	8	3	3
57	2	evening	1	9	0	inconsistent	prototypical	NA	-1	2.8670734972693	-1	0.867233980912715	NA	NA	NA	NA	NA	3	4	14.25	8	3	3
57	2	evening	1	10	0	consistent	prototypical	NA	0	6.07953224517405	0.486666666666667	3.02727868012153	NA	1.89091401151381	NA	NA	NA	3	4	14.25	8	3	3
57	2	evening	1	11	0	inconsistent	prototypical	NA	-1	6.41723564476706	-0.706666666666667	6.1538874420803	NA	NA	NA	NA	NA	3	4	14.25	8	3	3
57	2	evening	1	12	0	consistent	most_atypical	NA	-0.0333333333333333	4.81358458194882	-0.00666666666666667	1.61280972021632	NA	2.55562750669196	NA	NA	NA	3	4	14.25	8	3	3
57	2	evening	1	13	1	NA	NA	initial	0.473333333333333	7.4478898672387	0.52	7.46715411241166	0	2.01016945485026	NA	NA	NA	3	4	14.25	8	3	3
57	2	evening	1	14	0	inconsistent	some_atypical	NA	-1	3.36700336355716	-0.00666666666666667	1.57927736872807	NA	NA	NA	NA	NA	3	4	14.25	8	3	3
57	2	evening	1	15	0	consistent	some_atypical	NA	-1	3.75068280939013	-1	1.98365452629514	NA	NA	NA	NA	NA	3	4	14.25	8	3	3
57	2	evening	1	16	0	consistent	some_atypical	NA	-1	4.78391783125699	-1	1.10054501472041	NA	NA	NA	NA	NA	3	4	14.25	8	3	3
57	2	evening	1	17	0	consistent	most_atypical	NA	0.0133333333333333	2.91151064331643	0.473333333333333	1.90674092317931	NA	1.20694933412597	NA	NA	NA	3	4	14.25	8	3	3
57	2	evening	1	18	0	consistent	some_atypical	NA	-0.993333333333333	3.25922622531652	-0.506666666666667	3.26125497370958	NA	NA	NA	NA	NA	3	4	14.25	8	3	3
57	2	evening	1	19	0	consistent	some_atypical	NA	0	4.01137836882845	0.04	7.5670212158002	NA	1.39939677971415	NA	NA	NA	3	4	14.25	8	3	3
57	2	evening	1	20	0	consistent	most_atypical	NA	0.546666666666667	7.93011273839511	0.746666666666667	1.51072446070611	NA	9.2572951358743	NA	NA	NA	3	4	14.25	8	3	3
57	2	evening	1	21	1	NA	NA	bridge	1	3.48411062918603	1	1.56666852533817	1	3.24183491012082	NA	NA	NA	3	4	14.25	8	3	3
57	2	evening	1	22	0	inconsistent	most_atypical	NA	0.54	2.35545912315138	0.58	1.15544406999834	NA	13.9237982088234	NA	NA	NA	3	4	14.25	8	3	3
57	2	evening	1	23	1	NA	NA	initial	0.453333333333333	3.2612717684824	0.46	1.3252888394054	0	1.3980920733884	NA	NA	NA	3	4	14.25	8	3	3
57	2	evening	1	24	0	inconsistent	some_atypical	NA	-1	2.43414955260232	0.0133333333333333	1.17450646683574	NA	NA	NA	NA	NA	3	4	14.25	8	3	3
57	2	evening	1	25	0	consistent	most_atypical	NA	0.5	3.76810802519321	1	2.3338252576068	NA	1.21491130837239	NA	NA	NA	3	4	14.25	8	3	3
57	2	evening	1	26	0	consistent	prototypical	NA	-0.666666666666667	3.84359842515551	0.0133333333333333	2.31332255224697	NA	1.82804240728728	NA	NA	NA	3	4	14.25	8	3	3
57	2	evening	1	27	0	inconsistent	most_atypical	NA	-1	2.83409070852213	0.00666666666666667	3.21911187143996	NA	NA	NA	NA	NA	3	4	14.25	8	3	3
57	2	evening	1	28	0	consistent	prototypical	NA	0.506666666666667	4.69385235314257	0.586666666666667	0.70466291019693	NA	0.94015508913435	NA	NA	NA	3	4	14.25	8	3	3
57	2	evening	1	29	0	inconsistent	some_atypical	NA	-1	5.15078196115792	-1	0.967190034454688	NA	NA	NA	NA	NA	3	4	14.25	8	3	3
57	2	evening	1	30	0	inconsistent	some_atypical	NA	-1	2.6339049085509	-1	0.667223282158375	NA	NA	NA	NA	NA	3	4	14.25	8	3	3
57	2	evening	1	31	0	inconsistent	most_atypical	NA	-1	5.01739525748417	-1	1.43399808835238	NA	NA	NA	NA	NA	3	4	14.25	8	3	3
57	2	evening	1	32	0	inconsistent	prototypical	NA	-1	3.50080216140486	-0.0133333333333333	3.51587828365155	NA	NA	NA	NA	NA	3	4	14.25	8	3	3
57	2	evening	1	33	1	NA	NA	initial	1	3.28414129512385	1	1.30050501809455	0	0.79879801440984	NA	NA	NA	3	4	14.25	8	3	3
57	2	evening	1	34	0	inconsistent	some_atypical	NA	-0.993333333333333	2.60967718111351	-0.02	1.23063340783119	NA	NA	NA	NA	NA	3	4	14.25	8	3	3
57	2	evening	1	35	0	inconsistent	most_atypical	NA	1	2.30063502234407	0.993333333333333	2.11464175209403	NA	1.82339056185447	NA	NA	NA	3	4	14.25	8	3	3
57	2	evening	1	36	0	inconsistent	most_atypical	NA	-1	5.40073725255206	0.02	2.17125014378689	NA	NA	NA	NA	NA	3	4	14.25	8	3	3
57	2	evening	1	37	0	inconsistent	prototypical	NA	0.633333333333333	3.29428970208392	0.626666666666667	0.935141222551465	NA	1.67430259683169	NA	NA	NA	3	4	14.25	8	3	3
57	2	evening	1	38	1	NA	NA	initial	0.833333333333333	2.13559542829171	0.82	1.14473397098482	1	1.56014592666179	NA	NA	NA	3	4	14.25	8	3	3
57	2	evening	1	39	1	NA	NA	initial	0.586666666666667	3.57331086439081	0.62	5.25003418861888	0	1.13135194522329	NA	NA	NA	3	4	14.25	8	3	3
57	2	evening	1	40	0	inconsistent	prototypical	NA	-1	3.13368642074056	-0.02	2.36850774125196	NA	NA	NA	NA	NA	3	4	14.25	8	3	3
57	2	evening	1	41	0	inconsistent	prototypical	NA	-1	2.55291950213723	-1	1.28388408618048	NA	NA	NA	NA	NA	3	4	14.25	8	3	3
57	2	evening	1	42	0	inconsistent	some_atypical	NA	-1	3.31725626508705	-1	2.23659618012607	NA	NA	NA	NA	NA	3	4	14.25	8	3	3
57	2	evening	1	43	0	inconsistent	most_atypical	NA	-1	2.6172886416316	0.22	3.05148121505044	NA	NA	NA	NA	NA	3	4	14.25	8	3	3
57	2	evening	1	44	0	inconsistent	prototypical	NA	-1	5.81705363909714	0.0533333333333333	6.90455946675502	NA	NA	NA	NA	NA	3	4	14.25	8	3	3
57	2	evening	1	45	1	NA	NA	initial	0.5	3.82190173491836	0.493333333333333	0.705440757796168	0	1.07229555724189	NA	NA	NA	3	4	14.25	8	3	3
57	2	evening	1	46	1	NA	NA	initial	0.486666666666667	2.58470457373187	0.5	1.63463517092168	0	2.01460732263513	NA	NA	NA	3	4	14.25	8	3	3
57	2	evening	1	47	1	NA	NA	initial	1	2.20083758584224	1	4.30049755377695	0	1.65344844479114	NA	NA	NA	3	4	14.25	8	3	3
57	2	evening	1	48	1	NA	NA	initial	0.42	2.92358174244873	0.546666666666667	1.90788514609449	0	0.973481860244647	NA	NA	NA	3	4	14.25	8	3	3
57	2	evening	1	49	0	inconsistent	prototypical	NA	-1	6.25034831324592	-0.02	1.15275099431165	NA	NA	NA	NA	NA	3	4	14.25	8	3	3
57	2	evening	1	50	1	NA	NA	initial	1	1.93864355841652	1	0.683715764898807	0	1.91152557218447	NA	NA	NA	3	4	14.25	8	3	3
57	2	evening	1	51	0	inconsistent	most_atypical	NA	0.0133333333333333	3.44620230188593	0.586666666666667	0.799222860485315	NA	1.34135585464537	NA	NA	NA	3	4	14.25	8	3	3
57	2	evening	1	52	1	NA	NA	bridge	0.633333333333333	2.91276278812438	1	5.14868634473532	0	13.2260546509642	NA	NA	NA	3	4	14.25	8	3	3
57	2	evening	1	53	0	inconsistent	some_atypical	NA	-1	3.98411887092516	-0.993333333333333	0.840617972426116	NA	NA	NA	NA	NA	3	4	14.25	8	3	3
57	2	morning	2	1	0	inconsistent	some_atypical	NA	-0.526666666666667	4.76199874235317	-0.82	5.55939324852079	NA	1.97519335080869	NA	NA	NA	3	4	14.25	8	3	3
57	2	morning	2	2	0	consistent	most_atypical	NA	0	4.73473302437924	-0.446666666666667	1.92117477767169	NA	1.81532406411134	NA	NA	NA	3	4	14.25	8	3	3
57	2	morning	2	3	0	inconsistent	prototypical	NA	0.44	2.7072268917691	0.846666666666667	2.57460497319698	NA	1.54470931575634	NA	NA	NA	3	4	14.25	8	3	3
57	2	morning	2	4	0	inconsistent	some_atypical	NA	-0.426666666666667	10.1047421337571	-0.386666666666667	7.49594471231103	NA	3.26350203156471	NA	NA	NA	3	4	14.25	8	3	3
57	2	morning	2	5	0	consistent	prototypical	NA	0.906666666666667	5.24220779398456	1	1.58414690173231	NA	1.51761652156711	NA	NA	NA	3	4	14.25	8	3	3
57	2	morning	2	6	0	consistent	some_atypical	NA	0.00666666666666667	2.67069076118059	0.493333333333333	1.47194278147072	NA	1.89142311969772	NA	NA	NA	3	4	14.25	8	3	3
57	2	morning	2	7	1	NA	NA	initial	0.426666666666667	2.25212262873538	0.553333333333333	1.35546345449984	0	1.07569679012522	NA	NA	NA	3	4	14.25	8	3	3
57	2	morning	2	8	0	consistent	prototypical	NA	0.0266666666666667	5.54753270628862	1	0.950265218503773	NA	1.87988167838193	NA	NA	NA	3	4	14.25	8	3	3
57	2	morning	2	9	1	NA	NA	initial	1	2.83407295797952	1	1.13403753354214	0	0.806756544392556	NA	NA	NA	3	4	14.25	8	3	3
57	2	morning	2	10	1	NA	NA	initial	0.72	2.35695508052595	1	1.06730841496028	0	1.01810652529821	NA	NA	NA	3	4	14.25	8	3	3
57	2	morning	2	11	0	inconsistent	some_atypical	NA	-1	3.5338822749909	-0.993333333333333	1.07527038920671	NA	NA	NA	NA	NA	3	4	14.25	8	3	3
57	2	morning	2	12	0	inconsistent	some_atypical	NA	-1	3.06744992663153	-1	1.81725079962052	NA	NA	NA	NA	NA	3	4	14.25	8	3	3
57	2	morning	2	13	0	inconsistent	prototypical	NA	-1	3.68412161618471	-0.846666666666667	1.3467466479633	NA	NA	NA	NA	NA	3	4	14.25	8	3	3
57	2	morning	2	14	1	NA	NA	initial	0.54	2.43101947871037	1	3.80026069330052	0	0.941374243702739	NA	NA	NA	3	4	14.25	8	3	3
57	2	morning	2	15	0	consistent	some_atypical	NA	0.686666666666667	2.6288207299076	1	0.817013495601714	NA	6.14150032913312	NA	NA	NA	3	4	14.25	8	3	3
57	2	morning	2	16	1	NA	NA	bridge	1	7.10073284455575	1	0.883975874632597	1	1.90611233981326	NA	NA	NA	3	4	14.25	8	3	3
57	2	morning	2	17	0	consistent	prototypical	NA	0.0133333333333333	2.30945661803707	0.553333333333333	1.16001969412901	NA	1.25615244545043	NA	NA	NA	3	4	14.25	8	3	3
57	2	morning	2	18	1	NA	NA	initial	-1	3.66748233442195	0.553333333333333	2.56680783699267	0	NA	NA	NA	NA	3	4	14.25	8	3	3
57	2	morning	2	19	1	NA	NA	initial	1	2.83414355828427	0.98	4.72392962081358	0	3.01542246900499	NA	NA	NA	3	4	14.25	8	3	3
57	2	morning	2	20	0	inconsistent	most_atypical	NA	-0.993333333333333	2.88295232574455	-1	1.92526586400345	NA	NA	NA	NA	NA	3	4	14.25	8	3	3
57	2	morning	2	21	0	inconsistent	most_atypical	NA	-1	5.05064642895013	-1	0.783719692146406	NA	NA	NA	NA	NA	3	4	14.25	8	3	3
57	2	morning	2	22	0	inconsistent	most_atypical	NA	0.76	2.47963946009986	0.913333333333333	2.17610630323179	NA	1.42065180651844	NA	NA	NA	3	4	14.25	8	3	3
57	2	morning	2	23	1	NA	NA	initial	0.513333333333333	4.95426144520752	0.753333333333333	1.23130424367264	0	3.92463450413197	NA	NA	NA	3	4	14.25	8	3	3
57	2	morning	2	24	0	consistent	most_atypical	NA	-0.02	6.33207639958709	0.513333333333333	2.78682050760835	NA	3.42263670172542	NA	NA	NA	3	4	14.25	8	3	3
57	2	morning	2	25	0	inconsistent	prototypical	NA	-1	2.48428228637204	-1	0.850684559671208	NA	NA	NA	NA	NA	3	4	14.25	8	3	3
57	2	morning	2	26	1	NA	NA	initial	0.573333333333333	3.43397380644456	0.886666666666667	1.27413188898936	0	4.65858731651679	NA	NA	NA	3	4	14.25	8	3	3
57	2	morning	2	27	1	NA	NA	initial	1	2.75081341294572	1	1.19997480860911	0	2.93147558160126	NA	NA	NA	3	4	14.25	8	3	3
57	2	morning	2	28	0	inconsistent	most_atypical	NA	0.0133333333333333	4.15669712517411	0.426666666666667	5.1286009978503	NA	3.01548856985755	NA	NA	NA	3	4	14.25	8	3	3
57	2	morning	2	29	0	inconsistent	some_atypical	NA	-1	2.13373367232271	-1	1.017257144209	NA	NA	NA	NA	NA	3	4	14.25	8	3	3
57	2	morning	2	30	0	consistent	some_atypical	NA	-0.00666666666666667	4.02740181912668	0.7	1.43338070157915	NA	1.35395938786678	NA	NA	NA	3	4	14.25	8	3	3
57	2	morning	2	31	0	inconsistent	some_atypical	NA	-1	3.45079720905051	-1	1.10046537197195	NA	NA	NA	NA	NA	3	4	14.25	8	3	3
57	2	morning	2	32	0	inconsistent	prototypical	NA	0.46	4.82625467260368	0.626666666666667	3.08896063035354	NA	3.67937024589628	NA	NA	NA	3	4	14.25	8	3	3
57	2	morning	2	33	0	inconsistent	prototypical	NA	-1	3.21221758774482	0.00666666666666667	1.30078304233029	NA	NA	NA	NA	NA	3	4	14.25	8	3	3
57	2	morning	2	34	0	inconsistent	prototypical	NA	-0.98	3.50560762546957	0.00666666666666667	1.51990247890353	NA	NA	NA	NA	NA	3	4	14.25	8	3	3
57	2	morning	2	35	0	inconsistent	most_atypical	NA	1	2.10059164394625	0.98	1.51584498235025	NA	3.89886507741176	NA	NA	NA	3	4	14.25	8	3	3
57	2	morning	2	36	0	inconsistent	most_atypical	NA	-0.993333333333333	2.4247957651969	-0.986666666666667	1.65152075327933	NA	NA	NA	NA	NA	3	4	14.25	8	3	3
57	2	morning	2	37	0	consistent	most_atypical	NA	0.593333333333333	3.80942162871361	0.62	1.6925861898344	NA	2.71279125427827	NA	NA	NA	3	4	14.25	8	3	3
57	2	morning	2	38	0	inconsistent	some_atypical	NA	-0.00666666666666667	3.06824425794184	0.786666666666667	1.14148851064965	NA	1.97886114614084	NA	NA	NA	3	4	14.25	8	3	3
57	2	morning	2	39	0	inconsistent	some_atypical	NA	-1	3.45081773609854	-0.393333333333333	1.39117477438413	NA	NA	NA	NA	NA	3	4	14.25	8	3	3
57	2	morning	2	40	0	inconsistent	prototypical	NA	-1	2.98395836469717	-0.0266666666666667	3.47730187443085	NA	NA	NA	NA	NA	3	4	14.25	8	3	3
57	2	morning	2	41	1	NA	NA	initial	1	4.80086499475874	1	1.58382033626549	0	1.85886642104015	NA	NA	NA	3	4	14.25	8	3	3
57	2	morning	2	42	0	inconsistent	most_atypical	NA	-0.02	3.90340402466245	0.6	1.15665451623499	NA	1.84945356356911	NA	NA	NA	3	4	14.25	8	3	3
57	2	morning	2	43	1	NA	NA	bridge	1	2.87754191551358	1	3.83385555888526	0	2.78594935568981	NA	NA	NA	3	4	14.25	8	3	3
57	2	morning	2	44	1	NA	NA	initial	0.473333333333333	3.18561059865169	0.493333333333333	1.97527514770627	0	0.872692886507139	NA	NA	NA	3	4	14.25	8	3	3
57	2	morning	2	45	1	NA	NA	initial	0.853333333333333	9.67913916194811	1	1.03420557454228	0	3.56339040840976	NA	NA	NA	3	4	14.25	8	3	3
57	2	morning	2	46	1	NA	NA	initial	0.593333333333333	5.20941752311774	1	1.55053119827062	0	0.994759280234575	NA	NA	NA	3	4	14.25	8	3	3
57	2	morning	2	47	1	NA	NA	initial	1	2.66732465010136	1	0.967212404822931	0	2.89682357735001	NA	NA	NA	3	4	14.25	8	3	3
57	2	morning	2	48	0	consistent	prototypical	NA	-0.0133333333333333	1.62956374371424	1	2.23398239049129	NA	5.78945169132203	NA	NA	NA	3	4	14.25	8	3	3
57	2	morning	2	49	0	inconsistent	prototypical	NA	0.0266666666666667	2.20741272298619	0.8	4.35794317396358	NA	1.01549462438561	NA	NA	NA	3	4	14.25	8	3	3
57	2	morning	2	50	1	NA	NA	initial	0.76	4.51654289918952	1	1.80058134929277	0	1.29880623333156	NA	NA	NA	3	4	14.25	8	3	3
57	2	morning	2	51	0	consistent	some_atypical	NA	0.326666666666667	3.91719752270728	0.673333333333333	2.12859695474617	NA	3.59259747993201	NA	NA	NA	3	4	14.25	8	3	3
57	2	morning	2	52	0	consistent	most_atypical	NA	-0.48	3.77740360726602	0.546666666666667	2.4785381576512	NA	1.37090595206246	NA	NA	NA	3	4	14.25	8	3	3
57	2	morning	2	53	0	inconsistent	most_atypical	NA	-1	2.51727253943682	-1	0.950589295709506	NA	NA	NA	NA	NA	3	4	14.25	8	3	3
58	3	morning	1	1	0	consistent	some_atypical	NA	-0.513333333333333	42.1292514193337	0.52	49.139016686473	NA	17.9515735051245	NA	NA	63	1	1	2.1	8.5	3	4
58	3	morning	1	2	0	inconsistent	most_atypical	NA	-0.98	23.9468619301333	-0.62	41.018868257408	NA	NA	NA	NA	63	1	1	2.1	8.5	3	4
58	3	morning	1	3	1	NA	NA	initial	0.86	6.8472610564786	0.993333333333333	3.7870960253058	1	20.8222578918794	NA	NA	63	1	1	2.1	8.5	3	4
58	3	morning	1	4	0	inconsistent	most_atypical	NA	0.286666666666667	17.58558934147	0.206666666666667	8.41965413163416	NA	45.9050623690709	NA	NA	63	1	1	2.1	8.5	3	4
58	3	morning	1	5	0	consistent	most_atypical	NA	0.766666666666667	8.25779384787893	0.74	8.11461067188065	NA	23.4570518890978	NA	NA	63	1	1	2.1	8.5	3	4
58	3	morning	1	6	1	NA	NA	initial	0.973333333333333	6.15922803408466	0.993333333333333	0.975640823831782	1	29.437497717503	NA	NA	63	1	1	2.1	8.5	3	4
58	3	morning	1	7	0	consistent	most_atypical	NA	0.693333333333333	3.07871667464497	0.413333333333333	5.63091581920162	NA	3.69527240720345	NA	NA	63	1	1	2.1	8.5	3	4
58	3	morning	1	8	0	inconsistent	some_atypical	NA	-0.42	10.981061514467	0.32	10.1796449628891	NA	15.5048926167656	NA	NA	63	1	1	2.1	8.5	3	4
58	3	morning	1	9	0	inconsistent	some_atypical	NA	-0.953333333333333	6.52459700894542	-0.546666666666667	7.73099534586072	NA	NA	NA	NA	63	1	1	2.1	8.5	3	4
58	3	morning	1	10	0	inconsistent	prototypical	NA	0.713333333333333	4.74205070571043	0.906666666666667	4.38959914096631	NA	29.2933684320305	NA	NA	63	1	1	2.1	8.5	3	4
58	3	morning	1	11	0	inconsistent	prototypical	NA	-0.386666666666667	6.13909412937937	-0.453333333333333	9.83294065500377	NA	3.10514926683391	NA	NA	63	1	1	2.1	8.5	3	4
58	3	morning	1	12	0	inconsistent	most_atypical	NA	-0.5	5.20242249994772	-0.993333333333333	5.35446122265421	NA	6.73091479280265	NA	NA	63	1	1	2.1	8.5	3	4
58	3	morning	1	13	1	NA	NA	initial	0.96	5.23916152649326	0.98	1.15675950335572	0	8.57115137617802	NA	NA	63	1	1	2.1	8.5	3	4
58	3	morning	1	14	0	inconsistent	most_atypical	NA	-0.693333333333333	6.95864599948982	-0.68	6.46435826714151	NA	19.3307021203218	NA	NA	63	1	1	2.1	8.5	3	4
58	3	morning	1	15	0	inconsistent	some_atypical	NA	-0.42	38.632667769969	0.513333333333333	2.40108401328325	NA	25.2440435379976	NA	NA	63	1	1	2.1	8.5	3	4
58	3	morning	1	16	1	NA	NA	initial	0.926666666666667	3.23251325736055	0.906666666666667	1.78838145273039	0	5.66310624283506	NA	NA	63	1	1	2.1	8.5	3	4
58	3	morning	1	17	1	NA	NA	initial	0.933333333333333	4.41050156508572	1	1.06730084773153	0	57.7962246436509	NA	NA	63	1	1	2.1	8.5	3	4
58	3	morning	1	18	1	NA	NA	initial	0.586666666666667	9.69848146598088	0.66	3.57772437942913	0	1.31178397563053	NA	NA	63	1	1	2.1	8.5	3	4
58	3	morning	1	19	0	inconsistent	prototypical	NA	0.606666666666667	3.66635044635041	0.68	0.857187740679365	NA	16.8236030342523	NA	NA	63	1	1	2.1	8.5	3	4
58	3	morning	1	20	0	inconsistent	prototypical	NA	0.553333333333333	3.13804165268084	0.553333333333333	2.88823798124213	NA	2.75318319740472	NA	NA	63	1	1	2.1	8.5	3	4
58	3	morning	1	21	1	NA	NA	initial	0.6	6.28582319407724	0.72	1.1796409196686	0	7.87776733067585	NA	NA	63	1	1	2.1	8.5	3	4
58	3	morning	1	22	0	consistent	some_atypical	NA	0.173333333333333	7.47865161020309	-0.366666666666667	7.74150331830606	NA	22.7421511636931	NA	NA	63	1	1	2.1	8.5	3	4
58	3	morning	1	23	1	NA	NA	initial	0.993333333333333	5.3173402689863	0.98	1.36817825381877	0	8.90428949537454	NA	NA	63	1	1	2.1	8.5	3	4
58	3	morning	1	24	1	NA	NA	initial	0.573333333333333	8.45723756542429	0.733333333333333	2.45046768931206	0	12.688877615903	NA	NA	63	1	1	2.1	8.5	3	4
58	3	morning	1	25	0	consistent	prototypical	NA	-0.566666666666667	7.62383492744993	0.386666666666667	1.94373342441395	NA	2.12529903330142	NA	NA	63	1	1	2.1	8.5	3	4
58	3	morning	1	26	0	inconsistent	some_atypical	NA	-0.946666666666667	3.5627138344571	-0.84	4.05891244654777	NA	NA	NA	NA	63	1	1	2.1	8.5	3	4
58	3	morning	1	27	0	consistent	most_atypical	NA	-0.213333333333333	9.59535336459521	-0.32	4.01569434342673	NA	3.03691586956847	NA	NA	63	1	1	2.1	8.5	3	4
58	3	morning	1	28	0	inconsistent	some_atypical	NA	0.48	3.07863270048983	0.546666666666667	1.87582628248492	NA	2.33467161224689	NA	NA	63	1	1	2.1	8.5	3	4
58	3	morning	1	29	0	inconsistent	most_atypical	NA	-0.506666666666667	59.2882914137444	-0.86	1.04240249539725	NA	26.3501082485309	NA	NA	63	1	1	2.1	8.5	3	4
58	3	morning	1	30	0	inconsistent	prototypical	NA	-0.74	4.86668366839876	-0.833333333333333	3.44246245926479	NA	34.0807413861039	NA	NA	63	1	1	2.1	8.5	3	4
58	3	morning	1	31	0	inconsistent	most_atypical	NA	-0.726666666666667	14.907177897112	-0.906666666666667	3.76768336584792	NA	5.27645073953317	NA	NA	63	1	1	2.1	8.5	3	4
58	3	morning	1	32	0	consistent	some_atypical	NA	0.613333333333333	5.72847300948342	0.186666666666667	3.7391100533423	NA	1.94793742202455	NA	NA	63	1	1	2.1	8.5	3	4
58	3	morning	1	33	0	inconsistent	some_atypical	NA	-0.946666666666667	3.90260783414124	-0.933333333333333	2.86117371643195	NA	NA	NA	NA	63	1	1	2.1	8.5	3	4
58	3	morning	1	34	0	consistent	prototypical	NA	0.593333333333333	8.21580861054827	0.6	2.99964562844252	NA	6.10902887524571	NA	NA	63	1	1	2.1	8.5	3	4
58	3	morning	1	35	1	NA	NA	initial	0.813333333333333	4.92920277646044	0.806666666666667	2.6835632926668	1	2.46912115975283	NA	NA	63	1	1	2.1	8.5	3	4
58	3	morning	1	36	0	inconsistent	prototypical	NA	0.926666666666667	3.36001564993057	0.846666666666667	9.75902127084555	NA	4.93980623065727	NA	NA	63	1	1	2.1	8.5	3	4
58	3	morning	1	37	0	inconsistent	some_atypical	NA	-0.966666666666667	7.00420667196158	-0.826666666666667	2.23823438899126	NA	NA	NA	NA	63	1	1	2.1	8.5	3	4
58	3	morning	1	38	1	NA	NA	bridge	-0.72	8.92177976761013	-0.74	2.41369569511153	0	12.6796513386653	NA	NA	63	1	1	2.1	8.5	3	4
58	3	morning	1	39	0	inconsistent	most_atypical	NA	0.566666666666667	2.53387149353512	0.16	2.19969862548169	NA	15.2576806382276	NA	NA	63	1	1	2.1	8.5	3	4
58	3	morning	1	40	0	consistent	some_atypical	NA	0.6	7.33989822911099	0.833333333333333	4.1383629317279	NA	7.05429666431155	NA	NA	63	1	1	2.1	8.5	3	4
58	3	morning	1	41	1	NA	NA	bridge	-0.446666666666667	5.72504188562743	-0.273333333333333	3.01782075699884	0	10.4223154918873	NA	NA	63	1	1	2.1	8.5	3	4
58	3	morning	1	42	1	NA	NA	initial	0.966666666666667	4.24256652506301	0.96	1.26510924537433	1	4.84637870523147	NA	NA	63	1	1	2.1	8.5	3	4
58	3	morning	1	43	0	consistent	most_atypical	NA	0.92	4.88114091672469	0.506666666666667	2.16897401824826	NA	2.52381324965972	NA	NA	63	1	1	2.1	8.5	3	4
58	3	morning	1	44	0	inconsistent	prototypical	NA	0.62	5.18262977938866	0.933333333333333	2.93298565899022	NA	4.32590470503783	NA	NA	63	1	1	2.1	8.5	3	4
58	3	morning	1	45	1	NA	NA	initial	0.406666666666667	11.6837228436489	0.0666666666666667	2.96630538016325	0	1.95721626083832	NA	NA	63	1	1	2.1	8.5	3	4
58	3	morning	1	46	1	NA	NA	initial	0.946666666666667	4.38922032399569	0.966666666666667	0.918485801608767	0	5.29796835250454	NA	NA	63	1	1	2.1	8.5	3	4
58	3	morning	1	47	1	NA	NA	initial	0.653333333333333	4.99043614603579	0.733333333333333	1.34244917886099	0	7.99784236011328	NA	NA	63	1	1	2.1	8.5	3	4
58	3	morning	1	48	0	inconsistent	most_atypical	NA	-0.966666666666667	4.34533104923321	-0.946666666666667	3.61521450855071	NA	NA	NA	NA	63	1	1	2.1	8.5	3	4
58	3	morning	1	49	0	consistent	prototypical	NA	0.52	2.57836849271553	0.413333333333333	1.47366136522032	NA	1.6486679664813	NA	NA	63	1	1	2.1	8.5	3	4
58	3	morning	1	50	0	consistent	prototypical	NA	0.786666666666667	5.71856560820015	0.873333333333333	1.27045373705914	NA	3.57309180242009	NA	NA	63	1	1	2.1	8.5	3	4
58	3	morning	1	51	1	NA	NA	initial	0.96	3.66800287214573	0.953333333333333	0.724445668747649	0	3.32926647242857	NA	NA	63	1	1	2.1	8.5	3	4
58	3	morning	1	52	0	inconsistent	prototypical	NA	0.22	5.96315665845759	0.82	1.12965200736653	NA	2.34574158984469	NA	NA	63	1	1	2.1	8.5	3	4
58	3	morning	1	53	0	inconsistent	some_atypical	NA	-0.793333333333333	3.61724948353367	-0.913333333333333	1.12379558401881	NA	4.63975021673832	NA	NA	63	1	1	2.1	8.5	3	4
58	3	morning	2	1	1	NA	NA	initial	0.726666666666667	5.14810612367	0.8	6.91405974561349	1	9.19408386806026	NA	NA	63	1	1	2.1	8.5	3	4
58	3	morning	2	2	1	NA	NA	initial	1	2.95078602060676	0.966666666666667	1.40220149909146	0	3.03909827279858	NA	NA	63	1	1	2.1	8.5	3	4
58	3	morning	2	3	0	inconsistent	prototypical	NA	0.806666666666667	5.86419026344083	0.586666666666667	5.04613033507485	NA	14.2799540259875	NA	NA	63	1	1	2.1	8.5	3	4
58	3	morning	2	4	0	consistent	prototypical	NA	0.766666666666667	5.99374846881256	0.94	6.68665697157849	NA	9.39498002838809	NA	NA	63	1	1	2.1	8.5	3	4
58	3	morning	2	5	0	consistent	some_atypical	NA	-0.26	6.40717339422554	0.606666666666667	6.56816687749233	NA	12.9948040556628	NA	NA	63	1	1	2.1	8.5	3	4
58	3	morning	2	6	1	NA	NA	initial	-0.966666666666667	10.5357478574151	-0.953333333333333	3.32006290624849	0	NA	NA	NA	63	1	1	2.1	8.5	3	4
58	3	morning	2	7	0	inconsistent	most_atypical	NA	-0.953333333333333	4.52784184133634	-0.893333333333333	2.21892250538804	NA	NA	NA	NA	63	1	1	2.1	8.5	3	4
58	3	morning	2	8	0	inconsistent	prototypical	NA	-0.38	5.66445108107291	0.58	4.66073009057436	NA	5.55813849112019	NA	NA	63	1	1	2.1	8.5	3	4
58	3	morning	2	9	0	consistent	most_atypical	NA	-0.933333333333333	6.29430179658812	-0.8	2.54615443875082	NA	NA	NA	NA	63	1	1	2.1	8.5	3	4
58	3	morning	2	10	0	inconsistent	prototypical	NA	-0.946666666666667	9.65505841048434	0.66	2.05479958339129	NA	NA	NA	NA	63	1	1	2.1	8.5	3	4
58	3	morning	2	11	0	inconsistent	most_atypical	NA	-0.66	6.40176918753423	-0.853333333333333	7.48846167058218	NA	7.19680463243276	NA	NA	63	1	1	2.1	8.5	3	4
58	3	morning	2	12	0	inconsistent	some_atypical	NA	0.96	3.10225900588557	0.813333333333333	3.04496060544625	NA	4.59425641945563	NA	NA	63	1	1	2.1	8.5	3	4
58	3	morning	2	13	0	inconsistent	most_atypical	NA	-0.00666666666666667	6.96574493707158	-0.566666666666667	2.52077339030802	NA	3.21943008282688	NA	NA	63	1	1	2.1	8.5	3	4
58	3	morning	2	14	1	NA	NA	initial	0.88	3.2491899196757	0.906666666666667	53.5632662049029	1	3.78478798561264	NA	NA	63	1	1	2.1	8.5	3	4
58	3	morning	2	15	1	NA	NA	initial	0.773333333333333	3.16376949043479	0.713333333333333	1.53435761772562	0	5.46274690225255	NA	NA	63	1	1	2.1	8.5	3	4
58	3	morning	2	16	0	inconsistent	prototypical	NA	0.74	2.6330475268187	0.873333333333333	1.61283804534469	NA	9.73873839655425	NA	NA	63	1	1	2.1	8.5	3	4
58	3	morning	2	17	1	NA	NA	initial	0.833333333333333	3.59363812056836	0.48	2.73757022211794	1	5.92346236878075	NA	NA	63	1	1	2.1	8.5	3	4
58	3	morning	2	18	0	inconsistent	most_atypical	NA	-0.946666666666667	4.77349283278454	-0.933333333333333	1.07674204360228	NA	NA	NA	NA	63	1	1	2.1	8.5	3	4
58	3	morning	2	19	1	NA	NA	initial	0.98	2.44910731399432	0.993333333333333	1.11172352102585	1	9.98768801928964	NA	NA	63	1	1	2.1	8.5	3	4
58	3	morning	2	20	0	inconsistent	some_atypical	NA	-0.926666666666667	8.16441329265945	-0.953333333333333	1.70478047139477	NA	NA	NA	NA	63	1	1	2.1	8.5	3	4
58	3	morning	2	21	1	NA	NA	initial	0.646666666666667	4.88080782594625	0.773333333333333	1.15285657567438	1	1.45164457906503	NA	NA	63	1	1	2.1	8.5	3	4
58	3	morning	2	22	0	consistent	prototypical	NA	0.56	9.98286478966475	0.593333333333333	1.37208897061646	NA	3.48336599126924	NA	NA	63	1	1	2.1	8.5	3	4
58	3	morning	2	23	0	consistent	some_atypical	NA	0.966666666666667	5.58898190618493	0.746666666666667	3.29209856234957	NA	3.8241267913254	NA	NA	63	1	1	2.1	8.5	3	4
58	3	morning	2	24	0	inconsistent	some_atypical	NA	-0.946666666666667	5.23301742051262	0.186666666666667	2.25951905816328	NA	NA	NA	NA	63	1	1	2.1	8.5	3	4
58	3	morning	2	25	0	consistent	most_atypical	NA	-0.96	3.24236903712153	-0.86	3.99027442478109	NA	NA	NA	NA	63	1	1	2.1	8.5	3	4
58	3	morning	2	26	1	NA	NA	bridge	-0.0333333333333333	12.1395861628698	0.00666666666666667	0.814168072422035	0	5.81689910031855	NA	NA	63	1	1	2.1	8.5	3	4
58	3	morning	2	27	0	inconsistent	prototypical	NA	-0.226666666666667	9.27910091017839	0.786666666666667	6.17616408341564	NA	28.236126954318	NA	NA	63	1	1	2.1	8.5	3	4
58	3	morning	2	28	0	consistent	prototypical	NA	-0.426666666666667	12.0948020962533	0.366666666666667	2.69020472629927	NA	9.38869098236319	NA	NA	63	1	1	2.1	8.5	3	4
58	3	morning	2	29	0	inconsistent	some_atypical	NA	-0.906666666666667	5.33760885032825	-0.653333333333333	0.870144034619443	NA	NA	NA	NA	63	1	1	2.1	8.5	3	4
58	3	morning	2	30	1	NA	NA	initial	0.7	3.59567154035904	0.546666666666667	1.39491129398812	0	11.6493183069397	NA	NA	63	1	1	2.1	8.5	3	4
58	3	morning	2	31	1	NA	NA	initial	0.846666666666667	3.76836449676193	0.92	1.18489802291151	1	2.29978064715397	NA	NA	63	1	1	2.1	8.5	3	4
58	3	morning	2	32	0	inconsistent	most_atypical	NA	0.873333333333333	2.83715274592396	0.906666666666667	0.883444926934317	NA	5.94807116559241	NA	NA	63	1	1	2.1	8.5	3	4
58	3	morning	2	33	0	inconsistent	most_atypical	NA	-0.18	12.6657716532936	-0.326666666666667	1.63809530972503	NA	3.89626281219535	NA	NA	63	1	1	2.1	8.5	3	4
58	3	morning	2	34	1	NA	NA	initial	0.826666666666667	5.21446285292041	0.793333333333333	0.700642720214091	0	8.20092683285475	NA	NA	63	1	1	2.1	8.5	3	4
58	3	morning	2	35	1	NA	NA	initial	0.566666666666667	2.07445359101985	0.653333333333333	2.24741619790439	0	7.39076887746342	NA	NA	63	1	1	2.1	8.5	3	4
58	3	morning	2	36	0	consistent	prototypical	NA	-0.653333333333333	3.45454697648529	0.62	3.45011966966558	NA	8.62756432208698	NA	NA	63	1	1	2.1	8.5	3	4
58	3	morning	2	37	1	NA	NA	initial	0.946666666666667	5.50350300606806	0.893333333333333	6.6129042917164	0	6.12303360272199	NA	NA	63	1	1	2.1	8.5	3	4
58	3	morning	2	38	0	inconsistent	prototypical	NA	-0.966666666666667	6.07439418695867	-0.28	3.39412691269536	NA	NA	NA	NA	63	1	1	2.1	8.5	3	4
58	3	morning	2	39	1	NA	NA	bridge	0.486666666666667	4.42052684817463	0.2	3.86219385440927	1	1.49707244790625	NA	NA	63	1	1	2.1	8.5	3	4
58	3	morning	2	40	0	consistent	some_atypical	NA	0.353333333333333	3.04853293043561	0.44	1.96283072093502	NA	5.23878520447761	NA	NA	63	1	1	2.1	8.5	3	4
58	3	morning	2	41	0	inconsistent	some_atypical	NA	0.62	3.18591815407854	0.593333333333333	2.12888473889325	NA	4.80160988529678	NA	NA	63	1	1	2.1	8.5	3	4
58	3	morning	2	42	0	inconsistent	most_atypical	NA	-0.626666666666667	9.81309569068253	-0.0866666666666667	5.65894361713436	NA	4.80956752994098	NA	NA	63	1	1	2.1	8.5	3	4
58	3	morning	2	43	0	inconsistent	prototypical	NA	0.00666666666666667	13.4428674083902	0.36	1.43151502858382	NA	11.2861836679513	NA	NA	63	1	1	2.1	8.5	3	4
58	3	morning	2	44	0	consistent	most_atypical	NA	-0.226666666666667	5.40900620899629	0.253333333333333	4.34610579593573	NA	2.29582701716572	NA	NA	63	1	1	2.1	8.5	3	4
58	3	morning	2	45	0	consistent	some_atypical	NA	-0.9	4.37718216178473	-0.92	0.584788172272965	NA	NA	NA	NA	63	1	1	2.1	8.5	3	4
58	3	morning	2	46	0	inconsistent	some_atypical	NA	0.713333333333333	6.11709569313098	0.72	0.599923123489134	NA	4.19761296187062	NA	NA	63	1	1	2.1	8.5	3	4
58	3	morning	2	47	0	inconsistent	some_atypical	NA	0.586666666666667	2.69038978044409	0.593333333333333	1.07943388354033	NA	0.805489182588644	NA	NA	63	1	1	2.1	8.5	3	4
58	3	morning	2	48	1	NA	NA	initial	-0.706666666666667	8.03110517235473	-0.166666666666667	1.71013180550653	1	2.2615335060982	NA	NA	63	1	1	2.1	8.5	3	4
58	3	morning	2	49	0	inconsistent	some_atypical	NA	-0.96	3.30985164269805	-0.98	9.99529888154939	NA	NA	NA	NA	63	1	1	2.1	8.5	3	4
58	3	morning	2	50	0	inconsistent	prototypical	NA	0.9	3.78843060007785	0.893333333333333	3.44876208668575	NA	1.61364233167842	NA	NA	63	1	1	2.1	8.5	3	4
58	3	morning	2	51	0	consistent	most_atypical	NA	0.24	10.2816210694145	0.28	2.45810623886064	NA	4.70488372864202	NA	NA	63	1	1	2.1	8.5	3	4
58	3	morning	2	52	0	inconsistent	most_atypical	NA	0.746666666666667	4.53291450545657	0.72	0.628222120110877	NA	3.58310153475031	NA	NA	63	1	1	2.1	8.5	3	4
58	3	morning	2	53	1	NA	NA	initial	0.753333333333333	5.24612548318692	0.766666666666667	1.54875546204858	0	5.77783150004689	NA	NA	63	1	1	2.1	8.5	3	4
59	3	evening	1	1	1	NA	NA	initial	0.466666666666667	12.4442080389708	0.546666666666667	17.849176856922	1	10.6981974123046	NA	NA	52	3	3	13.0833333333333	8	2	2
59	3	evening	1	2	0	inconsistent	most_atypical	NA	-0.88	13.2372327472549	-0.926666666666667	2.04152206215076	NA	12.1587506060023	NA	NA	52	3	3	13.0833333333333	8	2	2
59	3	evening	1	3	0	inconsistent	most_atypical	NA	-1	6.05205920781009	0.0266666666666667	4.3131791932974	NA	NA	NA	NA	52	3	3	13.0833333333333	8	2	2
59	3	evening	1	4	0	inconsistent	some_atypical	NA	0	3.92544520203955	0.02	1.57503068284132	NA	1.82412127871066	NA	NA	52	3	3	13.0833333333333	8	2	2
59	3	evening	1	5	1	NA	NA	initial	0.433333333333333	7.07238955399953	-0.133333333333333	1.34206179529428	0	23.3653340206947	NA	NA	52	3	3	13.0833333333333	8	2	2
59	3	evening	1	6	1	NA	NA	initial	0.553333333333333	6.25578533904627	0.526666666666667	1.65919162356295	0	4.59288629284129	NA	NA	52	3	3	13.0833333333333	8	2	2
59	3	evening	1	7	0	inconsistent	prototypical	NA	0.00666666666666667	4.73076055129059	-0.226666666666667	1.33167051500641	NA	7.06882906868123	NA	NA	52	3	3	13.0833333333333	8	2	2
59	3	evening	1	8	1	NA	NA	bridge	0.32	5.92482317425311	0.253333333333333	0.651561834383756	0	2.14054261753336	NA	NA	52	3	3	13.0833333333333	8	2	2
59	3	evening	1	9	0	consistent	some_atypical	NA	0.626666666666667	7.60009248135611	0.34	0.484714157879353	NA	3.12595109688118	NA	NA	52	3	3	13.0833333333333	8	2	2
59	3	evening	1	10	1	NA	NA	initial	0.973333333333333	3.47760967095383	1	1.08816230506636	1	1.04153792373836	NA	NA	52	3	3	13.0833333333333	8	2	2
59	3	evening	1	11	1	NA	NA	initial	0.28	4.49543106951751	0.5	1.33365664887242	1	2.48776178155094	NA	NA	52	3	3	13.0833333333333	8	2	2
59	3	evening	1	12	0	consistent	most_atypical	NA	-0.826666666666667	4.76470396923833	-0.586666666666667	1.49310126551427	NA	4.23984619555995	NA	NA	52	3	3	13.0833333333333	8	2	2
59	3	evening	1	13	0	inconsistent	most_atypical	NA	-0.606666666666667	5.46882384363562	-0.346666666666667	0.925536328926682	NA	3.14463897957467	NA	NA	52	3	3	13.0833333333333	8	2	2
59	3	evening	1	14	1	NA	NA	initial	0.48	3.12535612750798	0.913333333333333	0.908403514884412	1	3.67515502613969	NA	NA	52	3	3	13.0833333333333	8	2	2
59	3	evening	1	15	0	inconsistent	prototypical	NA	0.506666666666667	3.62293519661762	0.44	0.678627183660865	NA	3.78867628634907	NA	NA	52	3	3	13.0833333333333	8	2	2
59	3	evening	1	16	0	consistent	prototypical	NA	0.513333333333333	7.13920743577182	-0.553333333333333	0.966928526060656	NA	9.22132314997725	NA	NA	52	3	3	13.0833333333333	8	2	2
59	3	evening	1	17	0	inconsistent	prototypical	NA	-1	6.21880829287693	-1	1.81745158880949	NA	NA	NA	NA	52	3	3	13.0833333333333	8	2	2
59	3	evening	1	18	0	consistent	some_atypical	NA	-0.973333333333333	4.92791402898729	-0.966666666666667	1.29276020801626	NA	NA	NA	NA	52	3	3	13.0833333333333	8	2	2
59	3	evening	1	19	1	NA	NA	initial	0.46	3.90385400573723	-0.0866666666666667	1.56143160676584	1	1.77110680891201	NA	NA	52	3	3	13.0833333333333	8	2	2
59	3	evening	1	20	1	NA	NA	initial	0.26	5.85154087236151	0.366666666666667	1.16715792985633	1	3.06809538742527	NA	NA	52	3	3	13.0833333333333	8	2	2
59	3	evening	1	21	0	inconsistent	prototypical	NA	0.253333333333333	5.92596552777104	0.18	1.26557729556225	NA	4.07850439520553	NA	NA	52	3	3	13.0833333333333	8	2	2
59	3	evening	1	22	0	inconsistent	some_atypical	NA	-0.993333333333333	4.73478662385605	-0.986666666666667	0.932205085642636	NA	NA	NA	NA	52	3	3	13.0833333333333	8	2	2
59	3	evening	1	23	0	consistent	prototypical	NA	0.18	4.33408553688787	-0.553333333333333	4.93261189153418	NA	4.01286805490963	NA	NA	52	3	3	13.0833333333333	8	2	2
59	3	evening	1	24	1	NA	NA	initial	0	4.48800717154518	0.193333333333333	0.608596841106191	1	2.10210505104624	NA	NA	52	3	3	13.0833333333333	8	2	2
59	3	evening	1	25	0	inconsistent	prototypical	NA	0.7	4.10254109231755	-0.0533333333333333	4.34070670837536	NA	2.17838739184663	NA	NA	52	3	3	13.0833333333333	8	2	2
59	3	evening	1	26	0	consistent	some_atypical	NA	-0.726666666666667	4.70816415874287	-0.526666666666667	1.17305381712504	NA	4.08307598624378	NA	NA	52	3	3	13.0833333333333	8	2	2
59	3	evening	1	27	0	inconsistent	most_atypical	NA	-1	4.28496775845997	-1	0.81712782359682	NA	NA	NA	NA	52	3	3	13.0833333333333	8	2	2
59	3	evening	1	28	0	consistent	most_atypical	NA	-0.94	3.54763068305328	-0.9	5.1059121703729	NA	NA	NA	NA	52	3	3	13.0833333333333	8	2	2
59	3	evening	1	29	0	inconsistent	prototypical	NA	0.46	2.99588732654229	0.406666666666667	1.5966228118632	NA	2.52079921634868	NA	NA	52	3	3	13.0833333333333	8	2	2
59	3	evening	1	30	0	inconsistent	some_atypical	NA	-0.966666666666667	3.16809750231914	-0.973333333333333	1.14690160471946	NA	NA	NA	NA	52	3	3	13.0833333333333	8	2	2
59	3	evening	1	31	0	consistent	prototypical	NA	0.233333333333333	2.76128966012038	0.04	0.605295741232112	NA	5.08466651057824	NA	NA	52	3	3	13.0833333333333	8	2	2
59	3	evening	1	32	0	inconsistent	most_atypical	NA	-0.92	3.07936465926468	-0.846666666666667	0.856945357983932	NA	NA	NA	NA	52	3	3	13.0833333333333	8	2	2
59	3	evening	1	33	0	inconsistent	prototypical	NA	-0.826666666666667	6.4460719441995	-0.68	1.20106993522495	NA	7.51968112192117	NA	NA	52	3	3	13.0833333333333	8	2	2
59	3	evening	1	34	0	inconsistent	some_atypical	NA	-0.86	5.83690798655152	0.213333333333333	0.652394418371841	NA	2.51866721711121	NA	NA	52	3	3	13.0833333333333	8	2	2
59	3	evening	1	35	1	NA	NA	initial	0.273333333333333	3.40502030728385	0.28	0.888447629055008	0	4.2993412585929	NA	NA	52	3	3	13.0833333333333	8	2	2
59	3	evening	1	36	0	inconsistent	some_atypical	NA	-0.94	3.48430144251324	-0.74	1.2390618189238	NA	NA	NA	NA	52	3	3	13.0833333333333	8	2	2
59	3	evening	1	37	0	consistent	most_atypical	NA	-0.56	6.6054142373614	0.34	3.47039446327835	NA	0.975283910054713	NA	NA	52	3	3	13.0833333333333	8	2	2
59	3	evening	1	38	0	inconsistent	prototypical	NA	0.246666666666667	3.39351715310477	0.386666666666667	0.650869828881696	NA	1.20945579884574	NA	NA	52	3	3	13.0833333333333	8	2	2
59	3	evening	1	39	0	consistent	most_atypical	NA	-0.9	1.92030601087026	-0.886666666666667	0.658619358437136	NA	NA	NA	NA	52	3	3	13.0833333333333	8	2	2
59	3	evening	1	40	1	NA	NA	initial	0.493333333333333	4.6486625643447	0.713333333333333	0.797971865162253	1	1.88959184871055	NA	NA	52	3	3	13.0833333333333	8	2	2
59	3	evening	1	41	0	consistent	prototypical	NA	-0.926666666666667	3.05616396712139	-0.826666666666667	0.686612150166184	NA	NA	NA	NA	52	3	3	13.0833333333333	8	2	2
59	3	evening	1	42	1	NA	NA	initial	-0.826666666666667	2.52270573051646	-0.766666666666667	0.976724525913596	0	3.38745829439722	NA	NA	52	3	3	13.0833333333333	8	2	2
59	3	evening	1	43	0	inconsistent	some_atypical	NA	0.313333333333333	3.05457655293867	0.42	1.28343103942461	NA	2.78139421064407	NA	NA	52	3	3	13.0833333333333	8	2	2
59	3	evening	1	44	1	NA	NA	initial	0.553333333333333	3.52570234797895	0.846666666666667	0.732143940404058	0	10.2326910134871	NA	NA	52	3	3	13.0833333333333	8	2	2
59	3	evening	1	45	1	NA	NA	initial	0.58	2.97680352325551	0.846666666666667	1.68161509255879	1	0.715624445350841	NA	NA	52	3	3	13.0833333333333	8	2	2
59	3	evening	1	46	0	inconsistent	most_atypical	NA	0.493333333333333	1.98731547687203	0.486666666666667	0.473187366500497	NA	4.53162529389374	NA	NA	52	3	3	13.0833333333333	8	2	2
59	3	evening	1	47	0	inconsistent	most_atypical	NA	-0.893333333333333	3.13534184591845	0.206666666666667	3.33328903070651	NA	1.40463278419338	NA	NA	52	3	3	13.0833333333333	8	2	2
59	3	evening	1	48	0	inconsistent	some_atypical	NA	-0.933333333333333	2.15454041305929	0.146666666666667	3.31672474974766	NA	NA	NA	NA	52	3	3	13.0833333333333	8	2	2
59	3	evening	1	49	0	consistent	some_atypical	NA	-0.92	2.94732035370544	0.153333333333333	0.582732005044818	NA	NA	NA	NA	52	3	3	13.0833333333333	8	2	2
59	3	evening	1	50	0	inconsistent	some_atypical	NA	0.4	2.491482750047	0.32	1.06814514962025	NA	3.56030635908246	NA	NA	52	3	3	13.0833333333333	8	2	2
59	3	evening	1	51	1	NA	NA	initial	0.266666666666667	2.01138483034447	0.54	1.1325893739704	0	1.20721929892898	NA	NA	52	3	3	13.0833333333333	8	2	2
59	3	evening	1	52	0	inconsistent	most_atypical	NA	-0.886666666666667	2.85028406558558	0.0933333333333333	0.527899970998988	NA	6.96429237350821	NA	NA	52	3	3	13.0833333333333	8	2	2
59	3	evening	1	53	1	NA	NA	bridge	0.42	3.06989118061028	0.393333333333333	0.698839033488184	0	1.83380624675192	NA	NA	52	3	3	13.0833333333333	8	2	2
59	3	evening	2	1	0	inconsistent	prototypical	NA	-0.686666666666667	6.67935089627281	0.233333333333333	1.89102094061673	NA	11.6539843045175	NA	NA	52	3	3	13.0833333333333	8	2	2
59	3	evening	2	2	0	inconsistent	some_atypical	NA	-0.533333333333333	6.69020900828764	0	1.22548294300213	NA	6.46238739835098	NA	NA	52	3	3	13.0833333333333	8	2	2
59	3	evening	2	3	1	NA	NA	bridge	0.58	3.47504472453147	0.7	1.15608551329933	0	0.943415248766541	NA	NA	52	3	3	13.0833333333333	8	2	2
59	3	evening	2	4	0	inconsistent	prototypical	NA	0.02	5.82315805298276	0.306666666666667	2.14172725286335	NA	15.0647376668639	NA	NA	52	3	3	13.0833333333333	8	2	2
59	3	evening	2	5	0	inconsistent	prototypical	NA	0.18	5.84870720980689	0.226666666666667	1.12362843006849	NA	1.85259923595004	NA	NA	52	3	3	13.0833333333333	8	2	2
59	3	evening	2	6	1	NA	NA	initial	0.7	5.32801857567392	0.693333333333333	0.535773579031229	1	2.1727944156155	NA	NA	52	3	3	13.0833333333333	8	2	2
59	3	evening	2	7	0	inconsistent	some_atypical	NA	0.466666666666667	4.47364702867344	0.62	1.36441029398702	NA	1.04263796331361	NA	NA	52	3	3	13.0833333333333	8	2	2
59	3	evening	2	8	0	consistent	some_atypical	NA	-0.986666666666667	9.19199827034026	0	2.25591501547024	NA	NA	NA	NA	52	3	3	13.0833333333333	8	2	2
59	3	evening	2	9	1	NA	NA	initial	0.0533333333333333	10.7386182972696	0.486666666666667	0.88873281260021	0	3.83029395225458	NA	NA	52	3	3	13.0833333333333	8	2	2
59	3	evening	2	10	0	inconsistent	some_atypical	NA	-0.92	2.5948061645031	0.0266666666666667	1.742174428422	NA	NA	NA	NA	52	3	3	13.0833333333333	8	2	2
59	3	evening	2	11	0	consistent	prototypical	NA	0.0466666666666667	5.68515410181135	0.22	0.778177690459415	NA	1.52551821200177	NA	NA	52	3	3	13.0833333333333	8	2	2
59	3	evening	2	12	1	NA	NA	initial	0.973333333333333	4.24489797581919	0.873333333333333	1.03964259009808	0	9.77494221436791	NA	NA	52	3	3	13.0833333333333	8	2	2
59	3	evening	2	13	0	inconsistent	most_atypical	NA	-0.98	3.882888864493	-0.24	4.26862739142962	NA	NA	NA	NA	52	3	3	13.0833333333333	8	2	2
59	3	evening	2	14	0	consistent	some_atypical	NA	0.0533333333333333	8.83332571410574	0.566666666666667	1.11039666156285	NA	0.595825356664136	NA	NA	52	3	3	13.0833333333333	8	2	2
59	3	evening	2	15	1	NA	NA	bridge	-0.8	5.77771801198833	-0.586666666666667	1.13404552452266	0	3.53420575871132	NA	NA	52	3	3	13.0833333333333	8	2	2
59	3	evening	2	16	0	inconsistent	prototypical	NA	-0.0333333333333333	4.64503986015916	0.0266666666666667	0.955268915509805	NA	8.37531847879291	NA	NA	52	3	3	13.0833333333333	8	2	2
59	3	evening	2	17	0	inconsistent	some_atypical	NA	0.406666666666667	8.64594553224742	0.453333333333333	1.16818208177574	NA	3.50180590199307	NA	NA	52	3	3	13.0833333333333	8	2	2
59	3	evening	2	18	1	NA	NA	initial	0.0333333333333333	6.01813816674985	0.5	1.86513308994472	1	1.51643163431436	NA	NA	52	3	3	13.0833333333333	8	2	2
59	3	evening	2	19	0	consistent	most_atypical	NA	-0.98	4.12941453000531	-0.06	2.14195242687128	NA	NA	NA	NA	52	3	3	13.0833333333333	8	2	2
59	3	evening	2	20	1	NA	NA	initial	-0.946666666666667	2.97945769852959	0	0.735323728527874	0	NA	NA	NA	52	3	3	13.0833333333333	8	2	2
59	3	evening	2	21	0	consistent	prototypical	NA	-0.933333333333333	3.4900651331991	0.0466666666666667	0.666608352214098	NA	NA	NA	NA	52	3	3	13.0833333333333	8	2	2
59	3	evening	2	22	0	inconsistent	prototypical	NA	-0.933333333333333	3.54928121669218	0.0733333333333333	0.632407726021484	NA	NA	NA	NA	52	3	3	13.0833333333333	8	2	2
59	3	evening	2	23	0	inconsistent	most_atypical	NA	-1	3.09709273767658	0.02	1.05570489470847	NA	NA	NA	NA	52	3	3	13.0833333333333	8	2	2
59	3	evening	2	24	1	NA	NA	initial	0.706666666666667	4.03018124075606	0.686666666666667	1.35099191684276	1	8.28192167379893	NA	NA	52	3	3	13.0833333333333	8	2	2
59	3	evening	2	25	0	inconsistent	most_atypical	NA	0.586666666666667	4.31886513042264	0.493333333333333	0.766840306343511	NA	1.94852644880302	NA	NA	52	3	3	13.0833333333333	8	2	2
59	3	evening	2	26	0	inconsistent	most_atypical	NA	0.5	3.86092911707237	0.56	0.576120769837871	NA	2.62135647493415	NA	NA	52	3	3	13.0833333333333	8	2	2
59	3	evening	2	27	0	inconsistent	most_atypical	NA	0.566666666666667	2.2657470931299	0.766666666666667	0.610936581389979	NA	4.01795155834407	NA	NA	52	3	3	13.0833333333333	8	2	2
59	3	evening	2	28	0	inconsistent	prototypical	NA	-0.9	2.74655816704035	0.0533333333333333	4.75037150667049	NA	NA	NA	NA	52	3	3	13.0833333333333	8	2	2
59	3	evening	2	29	0	inconsistent	some_atypical	NA	-0.0733333333333333	5.44515039445832	0.126666666666667	0.864153707399964	NA	4.67384781944565	NA	NA	52	3	3	13.0833333333333	8	2	2
59	3	evening	2	30	1	NA	NA	initial	0.666666666666667	3.34779314044863	0.633333333333333	1.57765873288736	0	8.40227777208202	NA	NA	52	3	3	13.0833333333333	8	2	2
59	3	evening	2	31	1	NA	NA	initial	-0.62	2.60528017440811	0.1	1.32947100978345	0	5.24275509105064	NA	NA	52	3	3	13.0833333333333	8	2	2
59	3	evening	2	32	0	consistent	some_atypical	NA	-0.98	4.09054465428926	0.02	2.25362657639198	NA	NA	NA	NA	52	3	3	13.0833333333333	8	2	2
59	3	evening	2	33	0	consistent	most_atypical	NA	-0.893333333333333	5.10312142805196	0.0733333333333333	0.830344647401944	NA	3.62981791468337	NA	NA	52	3	3	13.0833333333333	8	2	2
59	3	evening	2	34	1	NA	NA	initial	0.306666666666667	4.3095698626712	0.473333333333333	1.44717820407823	1	1.19925919710658	NA	NA	52	3	3	13.0833333333333	8	2	2
59	3	evening	2	35	0	inconsistent	some_atypical	NA	-0.7	3.81837528361939	0.206666666666667	3.64834997942671	NA	2.05797031894326	NA	NA	52	3	3	13.0833333333333	8	2	2
59	3	evening	2	36	0	inconsistent	most_atypical	NA	-1	3.40128905931488	-0.826666666666667	3.9988565586973	NA	NA	NA	NA	52	3	3	13.0833333333333	8	2	2
59	3	evening	2	37	1	NA	NA	initial	-0.126666666666667	6.77703782496974	0.453333333333333	0.552472839830443	1	1.42937328945845	NA	NA	52	3	3	13.0833333333333	8	2	2
59	3	evening	2	38	0	consistent	some_atypical	NA	-0.3	6.41920531704091	-0.113333333333333	0.632990876911208	NA	0.711573475273326	NA	NA	52	3	3	13.0833333333333	8	2	2
59	3	evening	2	39	0	consistent	prototypical	NA	0.386666666666667	6.09875914920121	0.566666666666667	1.24914922262542	NA	1.55272351717576	NA	NA	52	3	3	13.0833333333333	8	2	2
59	3	evening	2	40	0	inconsistent	most_atypical	NA	-0.98	3.34688560222276	-1	3.71796449669637	NA	NA	NA	NA	52	3	3	13.0833333333333	8	2	2
59	3	evening	2	41	0	inconsistent	some_atypical	NA	-0.62	3.63756371173076	-0.02	0.838118746876717	NA	1.18812428298406	NA	NA	52	3	3	13.0833333333333	8	2	2
59	3	evening	2	42	0	consistent	most_atypical	NA	-0.713333333333333	5.66524020303041	-0.58	1.19739560270682	NA	5.07785280537792	NA	NA	52	3	3	13.0833333333333	8	2	2
59	3	evening	2	43	0	consistent	prototypical	NA	0.653333333333333	6.73629471380264	0.76	1.65312777250074	NA	0.992421995382756	NA	NA	52	3	3	13.0833333333333	8	2	2
59	3	evening	2	44	1	NA	NA	initial	-0.66	2.45286820060574	-0.06	1.20459557091817	1	4.60426347050816	NA	NA	52	3	3	13.0833333333333	8	2	2
59	3	evening	2	45	1	NA	NA	initial	-0.593333333333333	5.17699403432198	0.06	0.578394591342658	0	2.25150608480908	NA	NA	52	3	3	13.0833333333333	8	2	2
59	3	evening	2	46	0	inconsistent	prototypical	NA	0.386666666666667	3.54785304190591	0.46	0.953018731204793	NA	3.42357941437513	NA	NA	52	3	3	13.0833333333333	8	2	2
59	3	evening	2	47	1	NA	NA	initial	-0.66	2.52562426752411	0.0466666666666667	1.02183238812722	1	2.94646940380335	NA	NA	52	3	3	13.0833333333333	8	2	2
59	3	evening	2	48	0	inconsistent	prototypical	NA	-0.953333333333333	4.38898877683096	-0.273333333333333	0.921346957795322	NA	NA	NA	NA	52	3	3	13.0833333333333	8	2	2
59	3	evening	2	49	1	NA	NA	initial	0.333333333333333	3.55921872798353	0.133333333333333	0.910476716468111	1	1.04201064864174	NA	NA	52	3	3	13.0833333333333	8	2	2
59	3	evening	2	50	1	NA	NA	initial	0.0466666666666667	3.10636312421411	0.04	0.740261071827263	0	4.95060028834268	NA	NA	52	3	3	13.0833333333333	8	2	2
59	3	evening	2	51	0	inconsistent	some_atypical	NA	-0.486666666666667	5.33662214898504	0.04	0.455451169749722	NA	0.8606544919312	NA	NA	52	3	3	13.0833333333333	8	2	2
59	3	evening	2	52	0	consistent	most_atypical	NA	-1	5.55180073902011	-0.246666666666667	0.662043292541057	NA	NA	NA	NA	52	3	3	13.0833333333333	8	2	2
59	3	evening	2	53	0	inconsistent	most_atypical	NA	-0.84	2.06688272883184	-0.0933333333333333	0.671668234979734	NA	3.43439709441736	NA	NA	52	3	3	13.0833333333333	8	2	2
60	3	morning	1	1	0	inconsistent	some_atypical	NA	-1	23.2000776964705	0.52	36.8002106880303	NA	NA	NA	NA	52	2	2	3.16666666666666	7	1	5
60	3	morning	1	2	0	consistent	prototypical	NA	0.753333333333333	7.43605916481465	1	4.60022586560808	NA	26.4406889844686	NA	NA	52	2	2	3.16666666666666	7	1	5
60	3	morning	1	3	0	inconsistent	some_atypical	NA	-0.346666666666667	19.8986411648802	0.553333333333333	3.46644877130166	NA	29.917163242586	NA	NA	52	2	2	3.16666666666666	7	1	5
60	3	morning	1	4	0	inconsistent	prototypical	NA	0.533333333333333	10.2783669335768	0.0466666666666667	3.87979220645502	NA	34.2414689564612	NA	NA	52	2	2	3.16666666666666	7	1	5
60	3	morning	1	5	1	NA	NA	initial	-0.826666666666667	9.97878811461851	0.826666666666667	4.19660548726097	0	10.8983674685005	NA	NA	52	2	2	3.16666666666666	7	1	5
60	3	morning	1	6	0	consistent	prototypical	NA	0.96	4.35332454205491	0.913333333333333	2.32378650363535	NA	45.5127920659725	NA	NA	52	2	2	3.16666666666666	7	1	5
60	3	morning	1	7	0	inconsistent	some_atypical	NA	-0.98	7.59812680259347	-0.0133333333333333	5.01725486875512	NA	NA	NA	NA	52	2	2	3.16666666666666	7	1	5
60	3	morning	1	8	0	inconsistent	prototypical	NA	0.413333333333333	7.37415748648345	0.906666666666667	4.20516098081134	NA	3.45940420497209	NA	NA	52	2	2	3.16666666666666	7	1	5
60	3	morning	1	9	0	inconsistent	most_atypical	NA	0.966666666666667	4.333458553534	0.42	2.86212294083089	NA	3.95224207337014	NA	NA	52	2	2	3.16666666666666	7	1	5
60	3	morning	1	10	0	inconsistent	prototypical	NA	0.553333333333333	5.4599005903583	0.58	3.35433161957189	NA	4.5625764678698	NA	NA	52	2	2	3.16666666666666	7	1	5
60	3	morning	1	11	0	consistent	most_atypical	NA	0.853333333333333	7.29679104080424	0.773333333333333	1.58849829528481	NA	5.63463600701652	NA	NA	52	2	2	3.16666666666666	7	1	5
60	3	morning	1	12	0	inconsistent	most_atypical	NA	-0.953333333333333	13.231336288387	-0.686666666666667	2.84258383302949	NA	NA	NA	NA	52	2	2	3.16666666666666	7	1	5
60	3	morning	1	13	1	NA	NA	initial	0.953333333333333	3.10017112642527	1	2.50058117322624	1	5.69589170021936	NA	NA	52	2	2	3.16666666666666	7	1	5
60	3	morning	1	14	0	consistent	some_atypical	NA	0.993333333333333	3.32578541897237	1	1.430402984377	NA	2.68476221826859	NA	NA	52	2	2	3.16666666666666	7	1	5
60	3	morning	1	15	0	consistent	prototypical	NA	0.626666666666667	6.99745699344203	0.48	1.45928073045798	NA	24.9417237427551	NA	NA	52	2	2	3.16666666666666	7	1	5
60	3	morning	1	16	1	NA	NA	initial	0.96	3.37218656297773	1	0.973846965702251	0	4.23595677735284	NA	NA	52	2	2	3.16666666666666	7	1	5
60	3	morning	1	17	0	inconsistent	most_atypical	NA	-0.966666666666667	4.07390437973663	0.06	2.39853386348113	NA	NA	NA	NA	52	2	2	3.16666666666666	7	1	5
60	3	morning	1	18	1	NA	NA	initial	-0.96	6.24401619681157	0.773333333333333	3.18565141968429	0	NA	NA	NA	52	2	2	3.16666666666666	7	1	5
60	3	morning	1	19	0	inconsistent	prototypical	NA	0.846666666666667	4.16472672461532	0.893333333333333	1.40972119476646	NA	8.79031625995412	NA	NA	52	2	2	3.16666666666666	7	1	5
60	3	morning	1	20	0	consistent	prototypical	NA	-0.766666666666667	5.76263966690749	0.406666666666667	3.60852165916003	NA	25.6729951484594	NA	NA	52	2	2	3.16666666666666	7	1	5
60	3	morning	1	21	0	inconsistent	most_atypical	NA	-0.926666666666667	2.72341185086407	-0.92	2.69045198848471	NA	NA	NA	NA	52	2	2	3.16666666666666	7	1	5
60	3	morning	1	22	1	NA	NA	initial	0.9	2.55181243247353	0.953333333333333	3.44412076147273	0	1.57399146491662	NA	NA	52	2	2	3.16666666666666	7	1	5
60	3	morning	1	23	0	consistent	some_atypical	NA	-0.9	2.8807125100866	-0.9	1.52280623582192	NA	NA	NA	NA	52	2	2	3.16666666666666	7	1	5
60	3	morning	1	24	0	inconsistent	some_atypical	NA	0.146666666666667	20.3158175905701	0.78	3.26777426945046	NA	2.994070003042	NA	NA	52	2	2	3.16666666666666	7	1	5
60	3	morning	1	25	1	NA	NA	initial	0.946666666666667	2.76081834337674	1	9.51725269155577	0	3.44584100390784	NA	NA	52	2	2	3.16666666666666	7	1	5
60	3	morning	1	26	0	inconsistent	some_atypical	NA	0.953333333333333	4.07527130539529	0.94	1.53851732960902	NA	9.41582088731229	NA	NA	52	2	2	3.16666666666666	7	1	5
60	3	morning	1	27	0	inconsistent	some_atypical	NA	-0.92	3.96277035679668	0.0133333333333333	1.16795291821472	NA	NA	NA	NA	52	2	2	3.16666666666666	7	1	5
60	3	morning	1	28	0	inconsistent	prototypical	NA	0.886666666666667	9.64474565931596	-0.106666666666667	3.11999606038444	NA	5.23393764626235	NA	NA	52	2	2	3.16666666666666	7	1	5
60	3	morning	1	29	0	consistent	some_atypical	NA	0.906666666666667	5.98997451318428	0.886666666666667	2.11591052287258	NA	1.59918022202328	NA	NA	52	2	2	3.16666666666666	7	1	5
60	3	morning	1	30	1	NA	NA	initial	0.78	5.22136503900401	0.88	3.78052166895941	1	1.20852775499225	NA	NA	52	2	2	3.16666666666666	7	1	5
60	3	morning	1	31	0	inconsistent	most_atypical	NA	-0.913333333333333	3.66931362403557	0.566666666666667	1.83631681231782	NA	NA	NA	NA	52	2	2	3.16666666666666	7	1	5
60	3	morning	1	32	1	NA	NA	initial	0.886666666666667	5.83745545055717	0.713333333333333	2.37696722638793	0	1.85848837997764	NA	NA	52	2	2	3.16666666666666	7	1	5
60	3	morning	1	33	0	inconsistent	prototypical	NA	0.1	4.21887191548012	0.54	2.76505037024617	NA	29.048218926182	NA	NA	52	2	2	3.16666666666666	7	1	5
60	3	morning	1	34	0	inconsistent	most_atypical	NA	-0.913333333333333	4.0666492539458	-0.886666666666667	2.26184345991351	NA	NA	NA	NA	52	2	2	3.16666666666666	7	1	5
60	3	morning	1	35	0	consistent	most_atypical	NA	-0.9	3.83065596688539	-0.9	1.70334618887864	NA	NA	NA	NA	52	2	2	3.16666666666666	7	1	5
60	3	morning	1	36	0	inconsistent	some_atypical	NA	-0.833333333333333	6.6632649381645	-0.92	2.96584446239285	NA	11.4119990933686	NA	NA	52	2	2	3.16666666666666	7	1	5
60	3	morning	1	37	0	inconsistent	most_atypical	NA	-0.913333333333333	3.88918402860872	-0.913333333333333	1.33457697555423	NA	NA	NA	NA	52	2	2	3.16666666666666	7	1	5
60	3	morning	1	38	0	consistent	most_atypical	NA	-0.953333333333333	3.40791542222723	0.02	1.08522544894367	NA	NA	NA	NA	52	2	2	3.16666666666666	7	1	5
60	3	morning	1	39	0	inconsistent	prototypical	NA	0.473333333333333	2.9201148073189	0.353333333333333	2.19729781430215	NA	15.7965736391488	NA	NA	52	2	2	3.16666666666666	7	1	5
60	3	morning	1	40	1	NA	NA	initial	0.9	4.40480834827758	0.913333333333333	1.6371767160017	0	2.64772459352389	NA	NA	52	2	2	3.16666666666666	7	1	5
60	3	morning	1	41	1	NA	NA	initial	0.846666666666667	6.16029377980158	0.893333333333333	12.473252609605	1	1.38940267451108	NA	NA	52	2	2	3.16666666666666	7	1	5
60	3	morning	1	42	0	inconsistent	prototypical	NA	-0.926666666666667	3.55686461529694	0.933333333333333	6.23270632419735	NA	NA	NA	NA	52	2	2	3.16666666666666	7	1	5
60	3	morning	1	43	1	NA	NA	bridge	0.813333333333333	5.42801032005809	0.96	1.96671531395987	0	3.09412679518573	NA	NA	52	2	2	3.16666666666666	7	1	5
60	3	morning	1	44	1	NA	NA	initial	0.913333333333333	34.2996623625513	0.92	2.39149924973026	1	4.01000316417776	NA	NA	52	2	2	3.16666666666666	7	1	5
60	3	morning	1	45	1	NA	NA	initial	-0.966666666666667	8.33143195766024	0.933333333333333	1.2566367010586	0	NA	NA	NA	52	2	2	3.16666666666666	7	1	5
60	3	morning	1	46	0	inconsistent	some_atypical	NA	0.826666666666667	7.55803217831999	0.953333333333333	1.07586161838844	NA	4.40974265499972	NA	NA	52	2	2	3.16666666666666	7	1	5
60	3	morning	1	47	0	consistent	some_atypical	NA	-0.873333333333333	7.22790295630693	0.84	3.7838221960701	NA	1.49713975470513	NA	NA	52	2	2	3.16666666666666	7	1	5
60	3	morning	1	48	1	NA	NA	initial	0.913333333333333	6.53410335676745	0.906666666666667	6.78792204055935	1	3.44537758664228	NA	NA	52	2	2	3.16666666666666	7	1	5
60	3	morning	1	49	1	NA	NA	initial	0.94	3.12417832459323	0.826666666666667	1.61754585755989	1	3.04670271161012	NA	NA	52	2	2	3.16666666666666	7	1	5
60	3	morning	1	50	0	consistent	most_atypical	NA	-0.88	2.81747065321542	0.286666666666667	1.52322393353097	NA	3.04808705439791	NA	NA	52	2	2	3.16666666666666	7	1	5
60	3	morning	1	51	1	NA	NA	initial	-0.826666666666667	6.17331052105874	0.593333333333333	2.33972246362828	0	1.65516477543861	NA	NA	52	2	2	3.16666666666666	7	1	5
60	3	morning	1	52	1	NA	NA	bridge	0.653333333333333	20.7371977409348	0.806666666666667	1.51985902572051	1	4.63660350930877	NA	NA	52	2	2	3.16666666666666	7	1	5
60	3	morning	1	53	0	inconsistent	most_atypical	NA	-0.833333333333333	4.79475729167461	0.666666666666667	1.15441397717223	NA	6.86366776935756	NA	NA	52	2	2	3.16666666666666	7	1	5
60	3	morning	2	1	0	consistent	some_atypical	NA	0.0133333333333333	12.1356138491537	0.753333333333333	3.26246829633601	NA	14.8580756594893	NA	NA	52	2	2	3.16666666666666	7	1	5
60	3	morning	2	2	1	NA	NA	initial	0.7	4.97848331741989	0.84	1.70089007727802	1	3.89635175908916	NA	NA	52	2	2	3.16666666666666	7	1	5
60	3	morning	2	3	1	NA	NA	initial	0.826666666666667	4.22921172250062	0.826666666666667	6.0341484551318	0	1.24585027317517	NA	NA	52	2	2	3.16666666666666	7	1	5
60	3	morning	2	4	1	NA	NA	initial	0.726666666666667	19.5696225902066	0.526666666666667	12.7634738187771	1	2.22765725245699	NA	NA	52	2	2	3.16666666666666	7	1	5
60	3	morning	2	5	1	NA	NA	initial	0.773333333333333	5.0473514967598	0.84	1.62075339094736	1	1.44824766507372	NA	NA	52	2	2	3.16666666666666	7	1	5
60	3	morning	2	6	0	consistent	prototypical	NA	-0.906666666666667	11.1496734356042	-0.32	3.00008012307808	NA	NA	NA	NA	52	2	2	3.16666666666666	7	1	5
60	3	morning	2	7	0	consistent	some_atypical	NA	0.74	7.27763821836561	0.54	3.13314560730942	NA	2.12831642501988	NA	NA	52	2	2	3.16666666666666	7	1	5
60	3	morning	2	8	0	inconsistent	prototypical	NA	0.686666666666667	9.02568346774206	0.613333333333333	2.43550928495824	NA	27.308945951052	NA	NA	52	2	2	3.16666666666666	7	1	5
60	3	morning	2	9	0	inconsistent	most_atypical	NA	-0.9	5.9063273628708	-0.84	1.6796095771715	NA	NA	NA	NA	52	2	2	3.16666666666666	7	1	5
60	3	morning	2	10	1	NA	NA	initial	-0.813333333333333	9.03434719587676	0.353333333333333	3.06213917699642	1	13.3391066479962	NA	NA	52	2	2	3.16666666666666	7	1	5
60	3	morning	2	11	0	inconsistent	most_atypical	NA	-0.66	10.6644346790854	-0.04	2.21693551586941	NA	6.46079570171423	NA	NA	52	2	2	3.16666666666666	7	1	5
60	3	morning	2	12	0	inconsistent	most_atypical	NA	-0.713333333333333	2.54911434883252	-0.62	2.95813338435255	NA	9.91666592494585	NA	NA	52	2	2	3.16666666666666	7	1	5
60	3	morning	2	13	0	inconsistent	some_atypical	NA	-0.953333333333333	18.41400796175	0.0866666666666667	3.01292082807049	NA	NA	NA	NA	52	2	2	3.16666666666666	7	1	5
60	3	morning	2	14	0	consistent	prototypical	NA	-0.953333333333333	37.8968664945569	0.733333333333333	1.30145631730556	NA	NA	NA	NA	52	2	2	3.16666666666666	7	1	5
60	3	morning	2	15	0	consistent	most_atypical	NA	-0.86	10.1477068662643	0.866666666666667	1.81748776021414	NA	7.2703666081652	NA	NA	52	2	2	3.16666666666666	7	1	5
60	3	morning	2	16	0	consistent	some_atypical	NA	0.886666666666667	6.39687458099797	0.846666666666667	2.72624243004248	NA	2.44491416984238	NA	NA	52	2	2	3.16666666666666	7	1	5
60	3	morning	2	17	0	inconsistent	prototypical	NA	0.86	3.98436032095924	0.933333333333333	1.42209132970311	NA	3.28428996843286	NA	NA	52	2	2	3.16666666666666	7	1	5
60	3	morning	2	18	0	inconsistent	some_atypical	NA	0.0533333333333333	23.6255125943571	0.813333333333333	18.9634847668931	NA	9.37650723103434	NA	NA	52	2	2	3.16666666666666	7	1	5
60	3	morning	2	19	0	inconsistent	most_atypical	NA	0.84	6.69917978718877	0.873333333333333	2.38029792299494	NA	7.42830112273805	NA	NA	52	2	2	3.16666666666666	7	1	5
60	3	morning	2	20	1	NA	NA	initial	0.826666666666667	5.7358472996857	0.833333333333333	1.28027409920469	1	2.25431277230382	NA	NA	52	2	2	3.16666666666666	7	1	5
60	3	morning	2	21	1	NA	NA	initial	0.82	4.72183250030503	0.913333333333333	1.33972059842199	0	6.95808766479604	NA	NA	52	2	2	3.16666666666666	7	1	5
60	3	morning	2	22	0	inconsistent	some_atypical	NA	-0.906666666666667	5.18786524934694	0.906666666666667	0.96693427185528	NA	NA	NA	NA	52	2	2	3.16666666666666	7	1	5
60	3	morning	2	23	1	NA	NA	initial	0.993333333333333	4.21774789574556	0.933333333333333	2.05701079475693	1	5.0308843171224	NA	NA	52	2	2	3.16666666666666	7	1	5
60	3	morning	2	24	0	inconsistent	prototypical	NA	0.866666666666667	22.6490476664621	0.873333333333333	2.01163570024073	NA	57.6359979570843	NA	NA	52	2	2	3.16666666666666	7	1	5
60	3	morning	2	25	1	NA	NA	initial	0.186666666666667	10.8956581882667	0.84	7.35297402460128	0	14.6042367594782	NA	NA	52	2	2	3.16666666666666	7	1	5
60	3	morning	2	26	0	inconsistent	some_atypical	NA	0.886666666666667	6.56751201930456	0.96	1.14168119616807	NA	1.96903613372706	NA	NA	52	2	2	3.16666666666666	7	1	5
60	3	morning	2	27	1	NA	NA	initial	-0.913333333333333	6.15447089402005	-0.633333333333333	3.16697912057862	0	NA	NA	NA	52	2	2	3.16666666666666	7	1	5
60	3	morning	2	28	0	inconsistent	some_atypical	NA	0.893333333333333	3.54391101119108	0.866666666666667	1.34211419569328	NA	2.0281115884427	NA	NA	52	2	2	3.16666666666666	7	1	5
60	3	morning	2	29	0	inconsistent	some_atypical	NA	-0.873333333333333	3.34259565221146	-0.346666666666667	6.43966542370617	NA	4.85815590224229	NA	NA	52	2	2	3.16666666666666	7	1	5
60	3	morning	2	30	0	consistent	some_atypical	NA	-0.766666666666667	5.87056646868587	0.86	1.77591828652658	NA	4.71041563735344	NA	NA	52	2	2	3.16666666666666	7	1	5
60	3	morning	2	31	0	inconsistent	prototypical	NA	0.913333333333333	4.19790647784248	0.766666666666667	1.81714408448897	NA	4.29892867081799	NA	NA	52	2	2	3.16666666666666	7	1	5
60	3	morning	2	32	1	NA	NA	initial	-0.766666666666667	37.6194576881826	0.24	1.79635872575454	1	1.44297839142382	NA	NA	52	2	2	3.16666666666666	7	1	5
60	3	morning	2	33	0	consistent	most_atypical	NA	-0.466666666666667	2.99645240465179	-0.893333333333333	4.35041278833523	NA	4.0317688533105	NA	NA	52	2	2	3.16666666666666	7	1	5
60	3	morning	2	34	1	NA	NA	initial	0.92	2.60890203528106	0.766666666666667	2.30371244484559	0	2.36224361672066	NA	NA	52	2	2	3.16666666666666	7	1	5
60	3	morning	2	35	0	inconsistent	some_atypical	NA	-0.806666666666667	2.05641457228921	0.753333333333333	2.34493637667038	NA	4.26444264105521	NA	NA	52	2	2	3.16666666666666	7	1	5
60	3	morning	2	36	0	inconsistent	prototypical	NA	0.826666666666667	3.90641973516904	0.926666666666667	2.2249638333451	NA	12.8120530247688	NA	NA	52	2	2	3.16666666666666	7	1	5
60	3	morning	2	37	0	consistent	prototypical	NA	0.906666666666667	3.73905949760228	0.726666666666667	2.23215551138856	NA	4.10768564231694	NA	NA	52	2	2	3.16666666666666	7	1	5
60	3	morning	2	38	0	consistent	most_atypical	NA	-0.953333333333333	2.5465425378643	-0.813333333333333	5.28680952847935	NA	NA	NA	NA	52	2	2	3.16666666666666	7	1	5
60	3	morning	2	39	1	NA	NA	bridge	-1	4.61705476022325	0.286666666666667	2.60412417096086	0	NA	NA	NA	52	2	2	3.16666666666666	7	1	5
60	3	morning	2	40	0	inconsistent	prototypical	NA	-0.946666666666667	5.40455704624765	0.433333333333333	5.6054581287317	NA	NA	NA	NA	52	2	2	3.16666666666666	7	1	5
60	3	morning	2	41	1	NA	NA	initial	0.88	12.6174957843032	0.84	1.63030974171124	1	7.28495803591795	NA	NA	52	2	2	3.16666666666666	7	1	5
60	3	morning	2	42	1	NA	NA	bridge	-0.893333333333333	5.09385589882731	0.76	2.34892456536181	1	5.04040894424543	NA	NA	52	2	2	3.16666666666666	7	1	5
60	3	morning	2	43	0	consistent	prototypical	NA	0.0666666666666667	5.96507251565345	0.82	3.10223162383772	NA	3.75043001887389	NA	NA	52	2	2	3.16666666666666	7	1	5
60	3	morning	2	44	1	NA	NA	initial	0.126666666666667	17.3622597898357	0.853333333333333	1.13557310611941	1	15.3595822323114	NA	NA	52	2	2	3.16666666666666	7	1	5
60	3	morning	2	45	0	inconsistent	prototypical	NA	-0.933333333333333	5.45788923487999	0.213333333333333	1.23557920195162	NA	NA	NA	NA	52	2	2	3.16666666666666	7	1	5
60	3	morning	2	46	0	inconsistent	prototypical	NA	-0.906666666666667	10.9388667284511	0.886666666666667	1.86617893259972	NA	NA	NA	NA	52	2	2	3.16666666666666	7	1	5
60	3	morning	2	47	0	inconsistent	most_atypical	NA	-0.886666666666667	3.56167575949803	0	6.00482781883329	NA	7.61354336258955	NA	NA	52	2	2	3.16666666666666	7	1	5
60	3	morning	2	48	0	inconsistent	most_atypical	NA	0.926666666666667	2.69740231707692	0.94	1.1723675141111	NA	1.65687320008874	NA	NA	52	2	2	3.16666666666666	7	1	5
60	3	morning	2	49	0	consistent	most_atypical	NA	-0.953333333333333	4.20770137989894	0.833333333333333	1.17008806020021	NA	NA	NA	NA	52	2	2	3.16666666666666	7	1	5
60	3	morning	2	50	0	inconsistent	some_atypical	NA	-0.966666666666667	4.02439616271295	0.893333333333333	2.67556167300791	NA	NA	NA	NA	52	2	2	3.16666666666666	7	1	5
60	3	morning	2	51	0	inconsistent	most_atypical	NA	-0.966666666666667	10.7816960753407	0.06	1.8282919167541	NA	NA	NA	NA	52	2	2	3.16666666666666	7	1	5
60	3	morning	2	52	0	inconsistent	most_atypical	NA	-0.96	2.80246463906951	0.64	1.56071409047581	NA	NA	NA	NA	52	2	2	3.16666666666666	7	1	5
60	3	morning	2	53	1	NA	NA	initial	0.906666666666667	6.00632817135192	0.913333333333333	0.989632704528049	0	2.60971006099135	NA	NA	52	2	2	3.16666666666666	7	1	5
61	3	morning	1	1	1	NA	NA	initial	0.393333333333333	17.2119763155933	1	10.0336318952031	0	27.3448020508513	NA	NA	36	3	2	2.01666666666666	6	1	11
61	3	morning	1	2	0	inconsistent	prototypical	NA	-1	9.2835994719062	-1	2.26705966331065	NA	NA	NA	NA	36	3	2	2.01666666666666	6	1	11
61	3	morning	1	3	1	NA	NA	initial	1	8.93404190707952	1	3.01714775827713	1	2.85345497098751	NA	NA	36	3	2	2.01666666666666	6	1	11
61	3	morning	1	4	0	inconsistent	some_atypical	NA	0.4	9.53495915420353	0.506666666666667	4.9358143848367	NA	3.72953112353571	NA	NA	36	3	2	2.01666666666666	6	1	11
61	3	morning	1	5	0	inconsistent	some_atypical	NA	-1	6.48411557101645	-0.186666666666667	7.65217501716688	NA	NA	NA	NA	36	3	2	2.01666666666666	6	1	11
61	3	morning	1	6	1	NA	NA	initial	-0.64	7.63646313222125	0.78	3.19875099998899	0	8.787406146992	NA	NA	36	3	2	2.01666666666666	6	1	11
61	3	morning	1	7	0	consistent	prototypical	NA	-0.46	5.70853850501589	-0.306666666666667	2.06206556176767	NA	48.8247448117472	NA	NA	36	3	2	2.01666666666666	6	1	11
61	3	morning	1	8	0	inconsistent	some_atypical	NA	-0.606666666666667	11.2082627895288	-0.78	2.77156736748293	NA	2.79342181026004	NA	NA	36	3	2	2.01666666666666	6	1	11
61	3	morning	1	9	1	NA	NA	initial	0.873333333333333	7.43497324315831	0.953333333333333	2.70055504608899	1	2.82162439241074	NA	NA	36	3	2	2.01666666666666	6	1	11
61	3	morning	1	10	0	inconsistent	some_atypical	NA	0.426666666666667	7.00830589630641	-0.54	2.80605122004636	NA	25.1834770250134	NA	NA	36	3	2	2.01666666666666	6	1	11
61	3	morning	1	11	0	consistent	prototypical	NA	0.273333333333333	7.94234291277826	-0.306666666666667	1.93558236723766	NA	26.6611104949843	NA	NA	36	3	2	2.01666666666666	6	1	11
61	3	morning	1	12	0	inconsistent	prototypical	NA	0.373333333333333	8.24561824905686	-0.486666666666667	3.01700624637306	NA	27.2697605225258	NA	NA	36	3	2	2.01666666666666	6	1	11
61	3	morning	1	13	0	inconsistent	most_atypical	NA	-0.98	6.82841977151111	-1	1.91696901759133	NA	NA	NA	NA	36	3	2	2.01666666666666	6	1	11
61	3	morning	1	14	0	inconsistent	most_atypical	NA	-1	2.20084257982671	-1	1.70032489439473	NA	NA	NA	NA	36	3	2	2.01666666666666	6	1	11
61	3	morning	1	15	1	NA	NA	initial	0.926666666666667	4.5671433575917	0.986666666666667	2.12117935996503	1	11.8847901015542	NA	NA	36	3	2	2.01666666666666	6	1	11
61	3	morning	1	16	0	inconsistent	most_atypical	NA	0.773333333333333	5.95776586444117	0.986666666666667	1.46412535570562	NA	1.78965447866358	NA	NA	36	3	2	2.01666666666666	6	1	11
61	3	morning	1	17	0	consistent	most_atypical	NA	-1	6.31231429614127	-0.966666666666667	1.99157792353071	NA	NA	NA	NA	36	3	2	2.01666666666666	6	1	11
61	3	morning	1	18	0	inconsistent	most_atypical	NA	-0.98	4.10904570925049	0.00666666666666667	2.15051870374009	NA	NA	NA	NA	36	3	2	2.01666666666666	6	1	11
61	3	morning	1	19	1	NA	NA	initial	0.286666666666667	4.85066018463112	0.38	2.22092112386599	0	1.84226618520916	NA	NA	36	3	2	2.01666666666666	6	1	11
61	3	morning	1	20	0	inconsistent	some_atypical	NA	0.573333333333333	4.20317146461457	0.78	1.50023519759998	NA	1.43566307565197	NA	NA	36	3	2	2.01666666666666	6	1	11
61	3	morning	1	21	0	consistent	most_atypical	NA	0.973333333333333	3.35922539839521	0.74	1.69410675996915	NA	5.38745317258872	NA	NA	36	3	2	2.01666666666666	6	1	11
61	3	morning	1	22	1	NA	NA	initial	0.973333333333333	5.08584332489409	1	1.61734904744662	0	3.77978968643583	NA	NA	36	3	2	2.01666666666666	6	1	11
61	3	morning	1	23	0	consistent	some_atypical	NA	0.706666666666667	4.63385682157241	0.0133333333333333	1.58319176151417	NA	44.855647319695	NA	NA	36	3	2	2.01666666666666	6	1	11
61	3	morning	1	24	0	inconsistent	most_atypical	NA	0.88	3.63785337167792	0.213333333333333	3.84350216109306	NA	1.99685616884381	NA	NA	36	3	2	2.01666666666666	6	1	11
61	3	morning	1	25	0	inconsistent	some_atypical	NA	1	3.36742998939008	1	0.950349075952545	NA	1.23024972504936	NA	NA	36	3	2	2.01666666666666	6	1	11
61	3	morning	1	26	1	NA	NA	initial	0.546666666666667	3.48242582334206	1	4.26708827656694	1	6.7862124692183	NA	NA	36	3	2	2.01666666666666	6	1	11
61	3	morning	1	27	0	inconsistent	most_atypical	NA	0.846666666666667	4.22502559632994	0.693333333333333	1.92690130020492	NA	1.73230071738362	NA	NA	36	3	2	2.01666666666666	6	1	11
61	3	morning	1	28	0	consistent	some_atypical	NA	-1	5.58398671727628	-0.433333333333333	6.00639626081102	NA	NA	NA	NA	36	3	2	2.01666666666666	6	1	11
61	3	morning	1	29	0	inconsistent	some_atypical	NA	1	6.76745729660615	1	1.98399722971953	NA	2.3377376429271	NA	NA	36	3	2	2.01666666666666	6	1	11
61	3	morning	1	30	0	inconsistent	prototypical	NA	0.886666666666667	5.86765780835412	0.133333333333333	1.76158936577849	NA	1.63163150520995	NA	NA	36	3	2	2.01666666666666	6	1	11
61	3	morning	1	31	0	inconsistent	prototypical	NA	-1	2.70062129222788	-1	1.56723541812971	NA	NA	NA	NA	36	3	2	2.01666666666666	6	1	11
61	3	morning	1	32	1	NA	NA	bridge	1	5.15055602556095	1	1.33367888955399	1	1.11829251330346	NA	NA	36	3	2	2.01666666666666	6	1	11
61	3	morning	1	33	0	consistent	most_atypical	NA	0.72	3.54902016860433	0.88	1.63875656109303	NA	5.78305877116509	NA	NA	36	3	2	2.01666666666666	6	1	11
61	3	morning	1	34	0	inconsistent	most_atypical	NA	0.64	6.08748082187958	0.02	1.26099517033435	NA	4.21497730514966	NA	NA	36	3	2	2.01666666666666	6	1	11
61	3	morning	1	35	1	NA	NA	initial	0.76	4.99187960848212	0.513333333333333	1.19673468614928	0	2.66490053082816	NA	NA	36	3	2	2.01666666666666	6	1	11
61	3	morning	1	36	0	consistent	most_atypical	NA	0.953333333333333	3.65389648848213	0.793333333333333	8.30753243155777	NA	0.874339977977797	NA	NA	36	3	2	2.01666666666666	6	1	11
61	3	morning	1	37	1	NA	NA	initial	0.713333333333333	3.31143723218702	-0.0266666666666667	1.57229470857419	1	8.61624121014029	NA	NA	36	3	2	2.01666666666666	6	1	11
61	3	morning	1	38	0	consistent	some_atypical	NA	-1	8.05054989876226	-1	1.55042689200491	NA	NA	NA	NA	36	3	2	2.01666666666666	6	1	11
61	3	morning	1	39	1	NA	NA	bridge	0.993333333333333	3.04372590593994	1	2.55045861564577	1	1.9330307955388	NA	NA	36	3	2	2.01666666666666	6	1	11
61	3	morning	1	40	1	NA	NA	initial	0.62	5.44437151215971	0.946666666666667	1.25031209620647	0	3.38829167047516	NA	NA	36	3	2	2.01666666666666	6	1	11
61	3	morning	1	41	0	inconsistent	prototypical	NA	0.92	4.48431959724985	0.986666666666667	1.49180978559889	NA	2.88680175039917	NA	NA	36	3	2	2.01666666666666	6	1	11
61	3	morning	1	42	0	inconsistent	prototypical	NA	-1	5.97383635072038	-0.08	2.05676523409784	NA	NA	NA	NA	36	3	2	2.01666666666666	6	1	11
61	3	morning	1	43	1	NA	NA	initial	1	3.85060202493332	0.666666666666667	1.17205684375949	1	1.92097489838488	NA	NA	36	3	2	2.01666666666666	6	1	11
61	3	morning	1	44	0	consistent	some_atypical	NA	1	9.03400822402909	1	1.11733769555576	NA	1.83031821064651	NA	NA	36	3	2	2.01666666666666	6	1	11
61	3	morning	1	45	1	NA	NA	initial	0.873333333333333	6.1102586700581	1	2.084146423731	1	3.59806577069685	NA	NA	36	3	2	2.01666666666666	6	1	11
61	3	morning	1	46	1	NA	NA	initial	1	6.55077118636109	1	1.20032442780212	1	1.81677814736031	NA	NA	36	3	2	2.01666666666666	6	1	11
61	3	morning	1	47	0	inconsistent	prototypical	NA	0.413333333333333	3.32723868987523	0.873333333333333	1.40881465584971	NA	1.20296806027181	NA	NA	36	3	2	2.01666666666666	6	1	11
61	3	morning	1	48	0	consistent	prototypical	NA	0.266666666666667	5.4751402833499	0.633333333333333	1.16754773980938	NA	2.93487138557248	NA	NA	36	3	2	2.01666666666666	6	1	11
61	3	morning	1	49	0	inconsistent	most_atypical	NA	-1	5.01745939580724	0.02	1.14688635291532	NA	NA	NA	NA	36	3	2	2.01666666666666	6	1	11
61	3	morning	1	50	1	NA	NA	initial	1	3.61161827459	1	1.41696513001807	1	1.51166284317151	NA	NA	36	3	2	2.01666666666666	6	1	11
61	3	morning	1	51	0	inconsistent	prototypical	NA	0.986666666666667	4.24717052769847	0.733333333333333	1.46028306917287	NA	2.72098223841749	NA	NA	36	3	2	2.01666666666666	6	1	11
61	3	morning	1	52	0	consistent	prototypical	NA	0.406666666666667	6.55914092669263	0.74	1.55223420355469	NA	7.20285578398034	NA	NA	36	3	2	2.01666666666666	6	1	11
61	3	morning	1	53	0	inconsistent	some_atypical	NA	0.773333333333333	3.96877674898133	1	1.96749349893071	NA	0.980898892506957	NA	NA	36	3	2	2.01666666666666	6	1	11
61	3	morning	2	1	0	consistent	some_atypical	NA	0.113333333333333	11.177103972761	0.686666666666667	6.27026495803148	NA	7.03238469082862	NA	NA	36	3	2	2.01666666666666	6	1	11
61	3	morning	2	2	1	NA	NA	initial	1	4.43405229412019	1	1.85055565158837	1	1.19410377345048	NA	NA	36	3	2	2.01666666666666	6	1	11
61	3	morning	2	3	0	inconsistent	some_atypical	NA	0.98	4.24016922432929	1	1.26718963589519	NA	1.28322031185962	NA	NA	36	3	2	2.01666666666666	6	1	11
61	3	morning	2	4	0	inconsistent	prototypical	NA	-0.346666666666667	5.05336238071322	0.00666666666666667	1.82866544206627	NA	5.47931905672885	NA	NA	36	3	2	2.01666666666666	6	1	11
61	3	morning	2	5	0	inconsistent	most_atypical	NA	-1	14.4505625562742	0.206666666666667	1.70170421665534	NA	NA	NA	NA	36	3	2	2.01666666666666	6	1	11
61	3	morning	2	6	0	inconsistent	prototypical	NA	0.726666666666667	6.13673539436422	0.753333333333333	1.20990180992521	NA	2.12276053149253	NA	NA	36	3	2	2.01666666666666	6	1	11
61	3	morning	2	7	1	NA	NA	initial	0.72	3.48481594608165	0.94	1.30594311025925	1	1.35611023451202	NA	NA	36	3	2	2.01666666666666	6	1	11
61	3	morning	2	8	1	NA	NA	initial	0.48	13.5312452851795	0.0133333333333333	1.94736173935235	0	15.491822194308	NA	NA	36	3	2	2.01666666666666	6	1	11
61	3	morning	2	9	0	inconsistent	prototypical	NA	0.446666666666667	4.65735246171243	0.473333333333333	1.19804216362536	NA	3.68911928217858	NA	NA	36	3	2	2.01666666666666	6	1	11
61	3	morning	2	10	0	consistent	most_atypical	NA	-0.993333333333333	5.78405430004932	-0.993333333333333	1.07518478878774	NA	NA	NA	NA	36	3	2	2.01666666666666	6	1	11
61	3	morning	2	11	0	inconsistent	most_atypical	NA	1	3.76727780862711	0.793333333333333	0.972054199315608	NA	5.20982063491829	NA	NA	36	3	2	2.01666666666666	6	1	11
61	3	morning	2	12	0	inconsistent	prototypical	NA	0.1	12.1751778530888	0.573333333333333	1.15130896260962	NA	8.91004888899624	NA	NA	36	3	2	2.01666666666666	6	1	11
61	3	morning	2	13	0	inconsistent	some_atypical	NA	0.6	7.38994282041676	0.406666666666667	1.76064353529364	NA	3.45196057134308	NA	NA	36	3	2	2.01666666666666	6	1	11
61	3	morning	2	14	0	inconsistent	some_atypical	NA	1	3.08394889696501	0.906666666666667	1.95796394953504	NA	11.6250354547519	NA	NA	36	3	2	2.01666666666666	6	1	11
61	3	morning	2	15	0	consistent	prototypical	NA	-0.613333333333333	11.8241410984192	0.24	1.66200027870946	NA	15.0537362215109	NA	NA	36	3	2	2.01666666666666	6	1	11
61	3	morning	2	16	1	NA	NA	initial	1	2.60075664543547	0.986666666666667	1.06335686636157	1	3.51283751707524	NA	NA	36	3	2	2.01666666666666	6	1	11
61	3	morning	2	17	0	inconsistent	prototypical	NA	1	8.05068546975963	0.706666666666667	1.85917420452461	NA	4.08068634360097	NA	NA	36	3	2	2.01666666666666	6	1	11
61	3	morning	2	18	1	NA	NA	initial	1	3.23408793658018	1	1.40061843022704	1	0.679467224748805	NA	NA	36	3	2	2.01666666666666	6	1	11
61	3	morning	2	19	0	consistent	some_atypical	NA	0.606666666666667	3.78205695794895	1	1.18386856163852	NA	9.72525182832032	NA	NA	36	3	2	2.01666666666666	6	1	11
61	3	morning	2	20	0	inconsistent	most_atypical	NA	0.34	3.96668047225103	0.02	1.17926864139736	NA	5.03994579054415	NA	NA	36	3	2	2.01666666666666	6	1	11
61	3	morning	2	21	0	inconsistent	some_atypical	NA	1	8.46714901737869	1	1.40518289478496	NA	2.13536505983211	NA	NA	36	3	2	2.01666666666666	6	1	11
61	3	morning	2	22	0	consistent	prototypical	NA	0.00666666666666667	5.84015964483842	0.0333333333333333	1.22531107673422	NA	6.36453035939485	NA	NA	36	3	2	2.01666666666666	6	1	11
61	3	morning	2	23	0	consistent	most_atypical	NA	-0.433333333333333	4.91465876204893	-0.166666666666667	1.42518523987383	NA	2.64804594242014	NA	NA	36	3	2	2.01666666666666	6	1	11
61	3	morning	2	24	0	consistent	some_atypical	NA	-0.413333333333333	7.22147843195125	0.00666666666666667	2.08911299961619	NA	3.01543651870452	NA	NA	36	3	2	2.01666666666666	6	1	11
61	3	morning	2	25	0	inconsistent	some_atypical	NA	1	3.02060715272091	0.973333333333333	1.52786983316764	NA	1.84416863578372	NA	NA	36	3	2	2.01666666666666	6	1	11
61	3	morning	2	26	0	inconsistent	prototypical	NA	0.993333333333333	1.90626040846109	1	1.33391025336459	NA	2.57867236202583	NA	NA	36	3	2	2.01666666666666	6	1	11
61	3	morning	2	27	0	inconsistent	most_atypical	NA	0.693333333333333	2.10224625468254	0.513333333333333	0.750145204365253	NA	5.19531455705874	NA	NA	36	3	2	2.01666666666666	6	1	11
61	3	morning	2	28	1	NA	NA	initial	0.94	2.56140446616337	0.813333333333333	1.25446816533804	0	1.44401039090008	NA	NA	36	3	2	2.01666666666666	6	1	11
61	3	morning	2	29	0	inconsistent	most_atypical	NA	-0.98	5.87215412850492	-0.126666666666667	1.41324970591813	NA	NA	NA	NA	36	3	2	2.01666666666666	6	1	11
61	3	morning	2	30	0	inconsistent	prototypical	NA	0.153333333333333	3.97664789948612	0.0266666666666667	1.17329589789733	NA	5.82654027245007	NA	NA	36	3	2	2.01666666666666	6	1	11
61	3	morning	2	31	0	inconsistent	most_atypical	NA	-1	5.53389544878155	0.06	1.18267084052786	NA	NA	NA	NA	36	3	2	2.01666666666666	6	1	11
61	3	morning	2	32	0	consistent	prototypical	NA	0.966666666666667	3.28207732969895	0.42	1.07707016542554	NA	10.8019153028727	NA	NA	36	3	2	2.01666666666666	6	1	11
61	3	morning	2	33	1	NA	NA	bridge	0.973333333333333	5.4547332751099	0.813333333333333	0.96856429358013	0	3.12400055048056	NA	NA	36	3	2	2.01666666666666	6	1	11
61	3	morning	2	34	1	NA	NA	initial	0.68	4.65134706208482	0.733333333333333	1.0918633104302	0	1.31404568813741	NA	NA	36	3	2	2.01666666666666	6	1	11
61	3	morning	2	35	1	NA	NA	initial	0.953333333333333	2.734103331808	0.793333333333333	1.19510057824664	1	3.74260556465015	NA	NA	36	3	2	2.01666666666666	6	1	11
61	3	morning	2	36	1	NA	NA	initial	1	6.03387414454482	1	1.25054034986533	1	1.59522274532355	NA	NA	36	3	2	2.01666666666666	6	1	11
61	3	morning	2	37	1	NA	NA	initial	-0.146666666666667	3.23596025048755	0.0333333333333333	2.39770141500048	0	19.4758761143312	NA	NA	36	3	2	2.01666666666666	6	1	11
61	3	morning	2	38	0	inconsistent	prototypical	NA	0.953333333333333	6.58256876538508	0.78	1.10038669267669	NA	1.45148938265629	NA	NA	36	3	2	2.01666666666666	6	1	11
61	3	morning	2	39	1	NA	NA	bridge	0.966666666666667	7.30325655755587	1	1.43410672177561	1	3.4745695379097	NA	NA	36	3	2	2.01666666666666	6	1	11
61	3	morning	2	40	0	consistent	most_atypical	NA	0.973333333333333	3.56413362780586	0.946666666666667	1.23798029636964	NA	1.80091632087715	NA	NA	36	3	2	2.01666666666666	6	1	11
61	3	morning	2	41	1	NA	NA	initial	0.993333333333333	3.08687990787439	0.933333333333333	1.02401121822186	0	3.34265818842687	NA	NA	36	3	2	2.01666666666666	6	1	11
61	3	morning	2	42	0	inconsistent	most_atypical	NA	0.966666666666667	3.04136930895038	0.86	0.925293628824875	NA	2.32548608537763	NA	NA	36	3	2	2.01666666666666	6	1	11
61	3	morning	2	43	1	NA	NA	initial	0.92	2.74812235916033	0.953333333333333	1.07538477191702	1	1.80532994307578	NA	NA	36	3	2	2.01666666666666	6	1	11
61	3	morning	2	44	0	inconsistent	some_atypical	NA	1	2.28362680925056	0.993333333333333	1.18269043462351	NA	1.89196768729016	NA	NA	36	3	2	2.01666666666666	6	1	11
61	3	morning	2	45	0	consistent	some_atypical	NA	0.426666666666667	7.58718485874124	0.86	0.885361716384068	NA	3.18852508696727	NA	NA	36	3	2	2.01666666666666	6	1	11
61	3	morning	2	46	0	inconsistent	most_atypical	NA	0.966666666666667	3.03061532322317	0.693333333333333	2.27671884209849	NA	1.53469227091409	NA	NA	36	3	2	2.01666666666666	6	1	11
61	3	morning	2	47	1	NA	NA	initial	0.973333333333333	1.91456296946853	0.913333333333333	1.32657121866941	1	1.41122219548561	NA	NA	36	3	2	2.01666666666666	6	1	11
61	3	morning	2	48	0	consistent	most_atypical	NA	-0.986666666666667	3.0915389212314	-1	1.43385386606678	NA	NA	NA	NA	36	3	2	2.01666666666666	6	1	11
61	3	morning	2	49	1	NA	NA	initial	1	3.70070274663158	0.94	1.23127573356032	0	0.998585383407772	NA	NA	36	3	2	2.01666666666666	6	1	11
61	3	morning	2	50	1	NA	NA	initial	0.333333333333333	3.44343470106833	0.92	1.32327383151278	1	7.15446950285695	NA	NA	36	3	2	2.01666666666666	6	1	11
61	3	morning	2	51	0	inconsistent	some_atypical	NA	1	2.1004000660032	1	1.25063956365921	NA	1.08074885769747	NA	NA	36	3	2	2.01666666666666	6	1	11
61	3	morning	2	52	0	consistent	prototypical	NA	-1	4.78409193293191	0.36	2.13577249017544	NA	NA	NA	NA	36	3	2	2.01666666666666	6	1	11
61	3	morning	2	53	0	inconsistent	some_atypical	NA	0.54	14.2238785389345	0.766666666666667	1.01332814409398	NA	1.03723062458448	NA	NA	36	3	2	2.01666666666666	6	1	11
62	3	morning	1	1	0	consistent	some_atypical	NA	-1	17.7503915212583	0.493333333333333	21.9093145739753	NA	NA	NA	NA	37	2	2	2.2	8	2	3
62	3	morning	1	2	0	consistent	prototypical	NA	0.486666666666667	30.0938923687208	0.993333333333333	5.36754751391709	NA	19.7562460787594	NA	NA	37	2	2	2.2	8	2	3
62	3	morning	1	3	0	inconsistent	prototypical	NA	-1	6.21715561882593	-0.86	8.52737033460289	NA	NA	NA	NA	37	2	2	2.2	8	2	3
62	3	morning	1	4	0	consistent	most_atypical	NA	0.0133333333333333	15.6815874103922	0.566666666666667	4.71288801846094	NA	17.2828153623268	NA	NA	37	2	2	2.2	8	2	3
62	3	morning	1	5	0	inconsistent	most_atypical	NA	-1	6.83401210349984	0.606666666666667	5.9473794598598	NA	NA	NA	NA	37	2	2	2.2	8	2	3
62	3	morning	1	6	1	NA	NA	bridge	0.453333333333333	9.30286995787174	0.713333333333333	2.93141160905361	0	3.74479852803051	NA	NA	37	2	2	2.2	8	2	3
62	3	morning	1	7	0	consistent	most_atypical	NA	0.613333333333333	13.2726336452179	0.68	6.74268735432997	NA	10.1097103101201	NA	NA	37	2	2	2.2	8	2	3
62	3	morning	1	8	0	inconsistent	some_atypical	NA	-0.966666666666667	2.2619686096441	-0.426666666666667	7.68952515022829	NA	NA	NA	NA	37	2	2	2.2	8	2	3
62	3	morning	1	9	1	NA	NA	initial	1	6.70057428954169	0.933333333333333	1.95766256796196	0	7.71811681240797	NA	NA	37	2	2	2.2	8	2	3
62	3	morning	1	10	0	inconsistent	most_atypical	NA	-0.44	6.86112364265136	0.606666666666667	1.17088178778067	NA	11.4169355442282	NA	NA	37	2	2	2.2	8	2	3
62	3	morning	1	11	1	NA	NA	initial	0.993333333333333	3.28571713739075	0.966666666666667	0.900141791440547	0	1.47768061934039	NA	NA	37	2	2	2.2	8	2	3
62	3	morning	1	12	0	inconsistent	prototypical	NA	-0.986666666666667	10.122275961563	0.48	1.16340404003859	NA	NA	NA	NA	37	2	2	2.2	8	2	3
62	3	morning	1	13	1	NA	NA	initial	0.74	4.46770137338899	0.766666666666667	0.695379085373133	0	11.7099725585431	NA	NA	37	2	2	2.2	8	2	3
62	3	morning	1	14	0	inconsistent	most_atypical	NA	-0.986666666666667	12.9222123902291	0.553333333333333	2.71472674258985	NA	NA	NA	NA	37	2	2	2.2	8	2	3
62	3	morning	1	15	1	NA	NA	initial	0.786666666666667	4.34188530733809	0.62	1.61503194225952	1	22.146538909059	NA	NA	37	2	2	2.2	8	2	3
62	3	morning	1	16	0	inconsistent	some_atypical	NA	-0.986666666666667	3.58958060410805	0.366666666666667	1.18756062025204	NA	NA	NA	NA	37	2	2	2.2	8	2	3
62	3	morning	1	17	0	inconsistent	prototypical	NA	-0.946666666666667	8.19154877285473	0.533333333333333	0.702258127974346	NA	NA	NA	NA	37	2	2	2.2	8	2	3
62	3	morning	1	18	1	NA	NA	initial	0.546666666666667	5.37964881933294	0.16	2.29075776715763	0	11.574532426428	NA	NA	37	2	2	2.2	8	2	3
62	3	morning	1	19	1	NA	NA	initial	0.773333333333333	7.02378603559919	0.82	1.7875637926627	1	2.41555712302215	NA	NA	37	2	2	2.2	8	2	3
62	3	morning	1	20	0	inconsistent	some_atypical	NA	-0.966666666666667	6.68709985050373	-0.733333333333333	5.30945602362044	NA	NA	NA	NA	37	2	2	2.2	8	2	3
62	3	morning	1	21	0	consistent	some_atypical	NA	0.24	12.1669934706297	0.593333333333333	1.54208541475236	NA	6.9680455122143	NA	NA	37	2	2	2.2	8	2	3
62	3	morning	1	22	0	consistent	prototypical	NA	-0.933333333333333	16.0573922020849	-0.84	1.24280289676972	NA	NA	NA	NA	37	2	2	2.2	8	2	3
62	3	morning	1	23	0	inconsistent	prototypical	NA	-0.946666666666667	5.79824189050123	-0.0333333333333333	3.47030021972023	NA	NA	NA	NA	37	2	2	2.2	8	2	3
62	3	morning	1	24	0	inconsistent	most_atypical	NA	-0.913333333333333	7.17961292807013	0.4	2.6521690688096	NA	NA	NA	NA	37	2	2	2.2	8	2	3
62	3	morning	1	25	0	inconsistent	most_atypical	NA	-0.9	6.07634797971696	0.266666666666667	2.20226325956173	NA	NA	NA	NA	37	2	2	2.2	8	2	3
62	3	morning	1	26	0	inconsistent	some_atypical	NA	-0.866666666666667	4.16106893494725	0.713333333333333	1.32945961295627	NA	2.91694689635187	NA	NA	37	2	2	2.2	8	2	3
62	3	morning	1	27	0	inconsistent	prototypical	NA	0.2	9.5757065101061	0.586666666666667	2.11077771568671	NA	9.27077035070397	NA	NA	37	2	2	2.2	8	2	3
62	3	morning	1	28	1	NA	NA	initial	0.553333333333333	5.58851382066496	0.74	0.91828084201552	0	7.56462160381489	NA	NA	37	2	2	2.2	8	2	3
62	3	morning	1	29	0	consistent	prototypical	NA	-0.946666666666667	3.96454969700426	-0.88	2.980920313159	NA	NA	NA	NA	37	2	2	2.2	8	2	3
62	3	morning	1	30	1	NA	NA	initial	0.92	4.35842542699538	0.966666666666667	4.15634802961722	0	2.3134970490355	NA	NA	37	2	2	2.2	8	2	3
62	3	morning	1	31	0	inconsistent	some_atypical	NA	-0.913333333333333	8.80166119569913	0.826666666666667	5.27618730906397	NA	NA	NA	NA	37	2	2	2.2	8	2	3
62	3	morning	1	32	1	NA	NA	initial	-0.88	17.7267558921594	0.766666666666667	1.20804566144943	0	2.81949918344617	NA	NA	37	2	2	2.2	8	2	3
62	3	morning	1	33	0	consistent	prototypical	NA	-0.953333333333333	8.35913049918599	0.873333333333333	1.05889409617521	NA	NA	NA	NA	37	2	2	2.2	8	2	3
62	3	morning	1	34	1	NA	NA	initial	0.166666666666667	6.36499283206649	0.733333333333333	0.986386100994423	0	2.30085208872333	NA	NA	37	2	2	2.2	8	2	3
62	3	morning	1	35	0	inconsistent	prototypical	NA	-0.893333333333333	4.45821850840002	0.793333333333333	4.81495680077933	NA	6.27295336895622	NA	NA	37	2	2	2.2	8	2	3
62	3	morning	1	36	0	consistent	most_atypical	NA	-0.953333333333333	5.95847462955862	0.346666666666667	6.35684484569356	NA	NA	NA	NA	37	2	2	2.2	8	2	3
62	3	morning	1	37	1	NA	NA	initial	0.84	6.88775932788849	0.806666666666667	1.30550021654926	0	8.29988047620282	NA	NA	37	2	2	2.2	8	2	3
62	3	morning	1	38	0	inconsistent	most_atypical	NA	-0.98	4.11979374615476	-0.986666666666667	2.91621787566692	NA	NA	NA	NA	37	2	2	2.2	8	2	3
62	3	morning	1	39	1	NA	NA	bridge	0.0133333333333333	8.29782341909595	0	2.18492818437517	1	5.67511735321023	NA	NA	37	2	2	2.2	8	2	3
62	3	morning	1	40	0	consistent	some_atypical	NA	-0.973333333333333	4.55568052781746	0.00666666666666667	3.42227754788473	NA	NA	NA	NA	37	2	2	2.2	8	2	3
62	3	morning	1	41	0	inconsistent	prototypical	NA	-0.973333333333333	3.20386001374573	-0.966666666666667	1.64612105954438	NA	NA	NA	NA	37	2	2	2.2	8	2	3
62	3	morning	1	42	0	inconsistent	some_atypical	NA	-0.96	6.01378532964736	0.486666666666667	1.30478456965648	NA	NA	NA	NA	37	2	2	2.2	8	2	3
62	3	morning	1	43	0	inconsistent	most_atypical	NA	-0.953333333333333	4.67633964470588	0.34	1.05492709274404	NA	NA	NA	NA	37	2	2	2.2	8	2	3
62	3	morning	1	44	0	inconsistent	most_atypical	NA	-0.96	3.68839740753174	-0.493333333333333	1.7227490786463	NA	NA	NA	NA	37	2	2	2.2	8	2	3
62	3	morning	1	45	1	NA	NA	initial	0.98	2.86303732171655	0.946666666666667	1.47688068728894	1	2.17456576717086	NA	NA	37	2	2	2.2	8	2	3
62	3	morning	1	46	0	inconsistent	some_atypical	NA	0.913333333333333	3.93772926856764	0.926666666666667	1.27980255428702	NA	2.32375589828007	NA	NA	37	2	2	2.2	8	2	3
62	3	morning	1	47	1	NA	NA	initial	0.96	3.60219788411632	0.946666666666667	1.70154465828091	0	1.56502623506822	NA	NA	37	2	2	2.2	8	2	3
62	3	morning	1	48	0	inconsistent	prototypical	NA	-0.966666666666667	4.47235043416731	0.0133333333333333	1.82965477509424	NA	NA	NA	NA	37	2	2	2.2	8	2	3
62	3	morning	1	49	1	NA	NA	initial	0.186666666666667	4.53525271359831	0.38	1.40002687112428	0	1.26894624414854	NA	NA	37	2	2	2.2	8	2	3
62	3	morning	1	50	0	inconsistent	some_atypical	NA	-0.966666666666667	7.72102511906996	0.493333333333333	0.937601752113551	NA	NA	NA	NA	37	2	2	2.2	8	2	3
62	3	morning	1	51	0	consistent	most_atypical	NA	0.0333333333333333	6.36414189334027	0.186666666666667	1.65347004681826	NA	2.44239838980138	NA	NA	37	2	2	2.2	8	2	3
62	3	morning	1	52	1	NA	NA	initial	0.973333333333333	3.47087964159437	1	5.38000990846194	0	5.72276058606803	NA	NA	37	2	2	2.2	8	2	3
62	3	morning	1	53	0	consistent	some_atypical	NA	0.466666666666667	9.16759621887468	0.926666666666667	1.05421611107886	NA	8.34836531686597	NA	NA	37	2	2	2.2	8	2	3
62	3	morning	2	1	0	inconsistent	some_atypical	NA	-0.986666666666667	6.10069895046763	-0.8	3.04755447409116	NA	NA	NA	NA	37	2	2	2.2	8	2	3
62	3	morning	2	2	1	NA	NA	initial	0.553333333333333	8.13809919613414	0.986666666666667	2.42445466271602	0	2.76486121607013	NA	NA	37	2	2	2.2	8	2	3
62	3	morning	2	3	1	NA	NA	bridge	0.00666666666666667	7.77134309173562	0.473333333333333	4.96050867717713	0	9.56206443952397	NA	NA	37	2	2	2.2	8	2	3
62	3	morning	2	4	1	NA	NA	initial	0.74	4.04628148744814	0.94	1.97254529129714	0	6.96138854045421	NA	NA	37	2	2	2.2	8	2	3
62	3	morning	2	5	0	consistent	most_atypical	NA	0.266666666666667	16.1425883951597	0.78	1.66048065479845	NA	6.10408777627163	NA	NA	37	2	2	2.2	8	2	3
62	3	morning	2	6	0	inconsistent	prototypical	NA	-0.98	3.59539504628628	-0.333333333333333	1.76788957463577	NA	NA	NA	NA	37	2	2	2.2	8	2	3
62	3	morning	2	7	0	inconsistent	most_atypical	NA	-0.00666666666666667	10.2714779172093	0.44	5.61444319551811	NA	5.04315920174122	NA	NA	37	2	2	2.2	8	2	3
62	3	morning	2	8	1	NA	NA	initial	0.966666666666667	2.77679395093583	0.953333333333333	1.10367381456308	0	0.93329388089478	NA	NA	37	2	2	2.2	8	2	3
62	3	morning	2	9	1	NA	NA	initial	0.453333333333333	7.78147660149261	0.82	1.67177736293525	0	1.57208691677079	NA	NA	37	2	2	2.2	8	2	3
62	3	morning	2	10	1	NA	NA	initial	0.24	4.77892596251331	0.78	0.855996867641807	1	13.5944797275588	NA	NA	37	2	2	2.2	8	2	3
62	3	morning	2	11	0	inconsistent	prototypical	NA	-0.966666666666667	4.17272891500033	-0.593333333333333	1.5234779806342	NA	NA	NA	NA	37	2	2	2.2	8	2	3
62	3	morning	2	12	0	inconsistent	prototypical	NA	-1	6.10077235009521	-0.0266666666666667	1.75133639248088	NA	NA	NA	NA	37	2	2	2.2	8	2	3
62	3	morning	2	13	0	consistent	prototypical	NA	-0.686666666666667	10.8606353541836	0.02	2.14999460894614	NA	10.3690357294399	NA	NA	37	2	2	2.2	8	2	3
62	3	morning	2	14	1	NA	NA	initial	0.966666666666667	3.94277736800723	1	1.50039502605796	1	1.56135003664531	NA	NA	37	2	2	2.2	8	2	3
62	3	morning	2	15	0	consistent	some_atypical	NA	-0.953333333333333	9.22603480843827	-0.386666666666667	4.94914416805841	NA	NA	NA	NA	37	2	2	2.2	8	2	3
62	3	morning	2	16	1	NA	NA	initial	0.426666666666667	7.64023011946119	0.48	3.5511216672603	0	6.1599604813382	NA	NA	37	2	2	2.2	8	2	3
62	3	morning	2	17	0	inconsistent	prototypical	NA	-0.933333333333333	3.21480154781602	-0.826666666666667	1.17186304763891	NA	NA	NA	NA	37	2	2	2.2	8	2	3
62	3	morning	2	18	1	NA	NA	initial	0.913333333333333	3.44014228857122	0.893333333333333	0.597259584581479	0	0.999949496239424	NA	NA	37	2	2	2.2	8	2	3
62	3	morning	2	19	0	inconsistent	some_atypical	NA	0.52	3.58405479625799	0.893333333333333	1.26345309289172	NA	2.95385107770562	NA	NA	37	2	2	2.2	8	2	3
62	3	morning	2	20	0	inconsistent	most_atypical	NA	0.24	8.99751051212661	0.686666666666667	1.51651807385497	NA	5.45609583286569	NA	NA	37	2	2	2.2	8	2	3
62	3	morning	2	21	0	inconsistent	some_atypical	NA	-0.34	7.2921775591094	0.333333333333333	2.69000660814345	NA	2.61051506875083	NA	NA	37	2	2	2.2	8	2	3
62	3	morning	2	22	0	inconsistent	most_atypical	NA	-0.646666666666667	6.29467594716698	0.08	1.42920884676278	NA	2.91086530359462	NA	NA	37	2	2	2.2	8	2	3
62	3	morning	2	23	1	NA	NA	initial	0.953333333333333	3.77078512962908	0.873333333333333	1.97594251437113	0	2.65011015138589	NA	NA	37	2	2	2.2	8	2	3
62	3	morning	2	24	0	inconsistent	prototypical	NA	-0.933333333333333	5.6349301028531	-0.353333333333333	3.42462323303334	NA	NA	NA	NA	37	2	2	2.2	8	2	3
62	3	morning	2	25	0	inconsistent	most_atypical	NA	0.1	7.46806215727702	0.346666666666667	0.932043598266318	NA	4.60930490726605	NA	NA	37	2	2	2.2	8	2	3
62	3	morning	2	26	0	inconsistent	prototypical	NA	-0.866666666666667	7.31667345715687	0.113333333333333	1.37335542473011	NA	2.88210786972195	NA	NA	37	2	2	2.2	8	2	3
62	3	morning	2	27	1	NA	NA	initial	0.793333333333333	4.1922159071546	0.773333333333333	0.542007977608591	0	10.7186309269164	NA	NA	37	2	2	2.2	8	2	3
62	3	morning	2	28	0	inconsistent	prototypical	NA	-0.946666666666667	7.0481908118818	0.0866666666666667	2.09400434000418	NA	NA	NA	NA	37	2	2	2.2	8	2	3
62	3	morning	2	29	0	inconsistent	some_atypical	NA	-0.0533333333333333	9.74460414913483	0.36	1.52183923940174	NA	1.75071622733958	NA	NA	37	2	2	2.2	8	2	3
62	3	morning	2	30	1	NA	NA	initial	0.9	5.84090234851465	0.9	1.82734206924215	0	4.5606872625649	NA	NA	37	2	2	2.2	8	2	3
62	3	morning	2	31	0	inconsistent	some_atypical	NA	-0.953333333333333	9.28332543349825	-0.0133333333333333	3.75045870640315	NA	NA	NA	NA	37	2	2	2.2	8	2	3
62	3	morning	2	32	0	consistent	some_atypical	NA	0.286666666666667	4.94291701423936	0.473333333333333	1.9332683775574	NA	4.00474660051987	NA	NA	37	2	2	2.2	8	2	3
62	3	morning	2	33	0	inconsistent	some_atypical	NA	0.646666666666667	9.12879174388945	0.64	1.13000563764945	NA	6.08712809672579	NA	NA	37	2	2	2.2	8	2	3
62	3	morning	2	34	0	inconsistent	most_atypical	NA	-0.966666666666667	5.17807620577514	-0.273333333333333	1.08644852763973	NA	NA	NA	NA	37	2	2	2.2	8	2	3
62	3	morning	2	35	0	inconsistent	some_atypical	NA	-0.946666666666667	5.58474400662817	0.06	1.59250788879581	NA	NA	NA	NA	37	2	2	2.2	8	2	3
62	3	morning	2	36	0	consistent	most_atypical	NA	-0.953333333333333	5.41286933212541	-0.186666666666667	2.1144489494618	NA	NA	NA	NA	37	2	2	2.2	8	2	3
62	3	morning	2	37	0	inconsistent	most_atypical	NA	-0.926666666666667	7.58266424550675	0.36	4.60655024228618	NA	NA	NA	NA	37	2	2	2.2	8	2	3
62	3	morning	2	38	0	consistent	prototypical	NA	-0.433333333333333	6.00805829465389	0.12	1.0513600606937	NA	1.55677997367457	NA	NA	37	2	2	2.2	8	2	3
62	3	morning	2	39	1	NA	NA	initial	0.533333333333333	1.94294469454326	0.513333333333333	0.620631472440436	1	1.21745513263159	NA	NA	37	2	2	2.2	8	2	3
62	3	morning	2	40	0	consistent	most_atypical	NA	-0.08	6.59929020539857	0.193333333333333	1.32207579771057	NA	0.826100183883682	NA	NA	37	2	2	2.2	8	2	3
62	3	morning	2	41	0	consistent	most_atypical	NA	-0.0333333333333333	12.3861027094536	0.533333333333333	0.695872672833502	NA	1.57342428364791	NA	NA	37	2	2	2.2	8	2	3
62	3	morning	2	42	0	inconsistent	most_atypical	NA	-0.92	9.58997497777455	0.446666666666667	3.46907606814057	NA	NA	NA	NA	37	2	2	2.2	8	2	3
62	3	morning	2	43	0	consistent	some_atypical	NA	0.0466666666666667	4.16385906166397	0.386666666666667	1.34939509560354	NA	3.43340662424453	NA	NA	37	2	2	2.2	8	2	3
62	3	morning	2	44	0	consistent	prototypical	NA	0.186666666666667	3.32406038814224	0.58	1.51061904104427	NA	1.55583946267143	NA	NA	37	2	2	2.2	8	2	3
62	3	morning	2	45	1	NA	NA	initial	0.566666666666667	2.22024836344644	0.633333333333333	1.07594615337439	0	4.63787293224595	NA	NA	37	2	2	2.2	8	2	3
62	3	morning	2	46	1	NA	NA	initial	0.913333333333333	4.7987370332703	0.933333333333333	1.60391407413408	1	2.67863432341255	NA	NA	37	2	2	2.2	8	2	3
62	3	morning	2	47	0	inconsistent	some_atypical	NA	-0.82	4.54809237574227	-0.546666666666667	3.58241170085967	NA	2.43214856600389	NA	NA	37	2	2	2.2	8	2	3
62	3	morning	2	48	1	NA	NA	bridge	-0.973333333333333	6.37937482027337	-0.886666666666667	1.68997581745498	0	NA	NA	NA	37	2	2	2.2	8	2	3
62	3	morning	2	49	0	consistent	some_atypical	NA	0.0733333333333333	4.35684671765193	0.266666666666667	3.93584047653712	NA	2.75265012239106	NA	NA	37	2	2	2.2	8	2	3
62	3	morning	2	50	0	inconsistent	most_atypical	NA	-0.94	8.77430489333346	-0.453333333333333	1.51260332064703	NA	NA	NA	NA	37	2	2	2.2	8	2	3
62	3	morning	2	51	1	NA	NA	initial	0.433333333333333	10.8527955843601	0.46	1.09459744673222	0	10.1159296946134	NA	NA	37	2	2	2.2	8	2	3
62	3	morning	2	52	0	consistent	prototypical	NA	0.1	6.41082316078246	0.353333333333333	2.20212361961603	NA	9.01852614572272	NA	NA	37	2	2	2.2	8	2	3
62	3	morning	2	53	0	inconsistent	prototypical	NA	-0.993333333333333	6.41756877768785	0.433333333333333	3.30319528584369	NA	NA	NA	NA	37	2	2	2.2	8	2	3
63	3	morning	1	1	0	inconsistent	some_atypical	NA	-0.466666666666667	34.3756062967295	-0.773333333333333	21.8688510992215	NA	29.8252548833843	NA	NA	43	2	2	2.7	7.5	2	4
63	3	morning	1	2	0	consistent	some_atypical	NA	-0.493333333333333	50.8017998549039	0.373333333333333	3.05554802538245	NA	5.49758270825259	NA	NA	43	2	2	2.7	7.5	2	4
63	3	morning	1	3	0	inconsistent	prototypical	NA	-1	7.18399350266554	0.453333333333333	8.39211703196634	NA	NA	NA	NA	43	2	2	2.7	7.5	2	4
63	3	morning	1	4	0	consistent	prototypical	NA	0.493333333333333	15.5266372107726	0.513333333333333	2.91208996140631	NA	25.8261583755084	NA	NA	43	2	2	2.7	7.5	2	4
63	3	morning	1	5	1	NA	NA	initial	0.833333333333333	11.4216057083104	0.653333333333333	1.56426820158958	1	3.34756880599889	NA	NA	43	2	2	2.7	7.5	2	4
63	3	morning	1	6	1	NA	NA	initial	-0.913333333333333	5.64778073009802	-0.926666666666667	2.5922562412743	0	NA	NA	NA	43	2	2	2.7	7.5	2	4
63	3	morning	1	7	0	inconsistent	some_atypical	NA	-0.00666666666666667	8.32165397747303	0.466666666666667	7.67623497793102	NA	2.32687805907335	NA	NA	43	2	2	2.7	7.5	2	4
63	3	morning	1	8	0	inconsistent	prototypical	NA	0.513333333333333	5.61092011796427	0.286666666666667	23.6876556780771	NA	2.86311229149578	NA	NA	43	2	2	2.7	7.5	2	4
63	3	morning	1	9	0	inconsistent	prototypical	NA	0.466666666666667	27.5931777721271	0.42	5.945348112582	NA	4.85762447107118	NA	NA	43	2	2	2.7	7.5	2	4
63	3	morning	1	10	1	NA	NA	initial	0.966666666666667	34.5476380374457	0.513333333333333	1.84760363944224	0	4.11743210343411	NA	NA	43	2	2	2.7	7.5	2	4
63	3	morning	1	11	0	inconsistent	most_atypical	NA	-0.933333333333333	37.3935632413486	-0.94	2.70077233089251	NA	NA	NA	NA	43	2	2	2.7	7.5	2	4
63	3	morning	1	12	0	inconsistent	prototypical	NA	-0.786666666666667	59.1147856957396	-0.00666666666666667	2.16692107834388	NA	2.95692556316499	NA	NA	43	2	2	2.7	7.5	2	4
63	3	morning	1	13	0	inconsistent	some_atypical	NA	-1	14.5004387385852	-0.973333333333333	2.31686033753795	NA	NA	NA	NA	43	2	2	2.7	7.5	2	4
63	3	morning	1	14	0	consistent	prototypical	NA	0.706666666666667	23.5005625216581	0.44	4.0213714534766	NA	3.52363033927395	NA	NA	43	2	2	2.7	7.5	2	4
63	3	morning	1	15	0	inconsistent	most_atypical	NA	-0.953333333333333	26.0677176442696	-0.953333333333333	1.61475179533591	NA	NA	NA	NA	43	2	2	2.7	7.5	2	4
63	3	morning	1	16	1	NA	NA	initial	0.68	16.7859350932122	0.446666666666667	3.30539329652674	1	3.94751027339953	NA	NA	43	2	2	2.7	7.5	2	4
63	3	morning	1	17	0	consistent	prototypical	NA	0.0533333333333333	112.119511223835	0.466666666666667	1.87204146827571	NA	2.08689375899849	NA	NA	43	2	2	2.7	7.5	2	4
63	3	morning	1	18	0	inconsistent	most_atypical	NA	0	5.79160858827527	0.32	1.80560634029098	NA	1.07039048807928	NA	NA	43	2	2	2.7	7.5	2	4
63	3	morning	1	19	0	inconsistent	prototypical	NA	0.573333333333333	30.1624776388053	0.233333333333333	1.29895128888893	NA	3.47813041420886	NA	NA	43	2	2	2.7	7.5	2	4
63	3	morning	1	20	1	NA	NA	initial	0.433333333333333	10.964064861415	0.393333333333333	1.57754813609063	0	8.27336084668059	NA	NA	43	2	2	2.7	7.5	2	4
63	3	morning	1	21	1	NA	NA	initial	0.886666666666667	16.1987572791113	0.58	1.31285698109423	1	3.8090430314478	NA	NA	43	2	2	2.7	7.5	2	4
63	3	morning	1	22	0	consistent	some_atypical	NA	0.12	15.0662107873941	0.113333333333333	1.03074226839817	NA	1.24155512516154	NA	NA	43	2	2	2.7	7.5	2	4
63	3	morning	1	23	1	NA	NA	initial	-1	7.80043917402509	-0.993333333333333	2.25564555899473	0	NA	NA	NA	43	2	2	2.7	7.5	2	4
63	3	morning	1	24	0	consistent	some_atypical	NA	0.00666666666666667	21.9844554810261	0.253333333333333	1.21083421621006	NA	5.91073207964655	NA	NA	43	2	2	2.7	7.5	2	4
63	3	morning	1	25	0	inconsistent	some_atypical	NA	0.606666666666667	22.5885906447074	-0.28	1.9968673789117	NA	3.00313770747744	NA	NA	43	2	2	2.7	7.5	2	4
63	3	morning	1	26	0	inconsistent	some_atypical	NA	0.553333333333333	8.27023672335781	0.32	1.41140604429529	NA	1.29772465449059	NA	NA	43	2	2	2.7	7.5	2	4
63	3	morning	1	27	0	inconsistent	most_atypical	NA	-0.966666666666667	5.14572431362467	0	2.29654280593968	NA	NA	NA	NA	43	2	2	2.7	7.5	2	4
63	3	morning	1	28	0	inconsistent	most_atypical	NA	-1	4.95061418088153	-1	1.8171850349172	NA	NA	NA	NA	43	2	2	2.7	7.5	2	4
63	3	morning	1	29	1	NA	NA	bridge	0.98	6.38154228657368	0.666666666666667	1.62553180914256	1	5.48686209789594	NA	NA	43	2	2	2.7	7.5	2	4
63	3	morning	1	30	1	NA	NA	initial	0.86	10.5869428990118	0.613333333333333	1.11667727545137	0	2.10561952722492	NA	NA	43	2	2	2.7	7.5	2	4
63	3	morning	1	31	0	inconsistent	prototypical	NA	-0.606666666666667	4.44091182635748	-0.14	1.6689224455622	NA	0.646177459246246	NA	NA	43	2	2	2.7	7.5	2	4
63	3	morning	1	32	1	NA	NA	initial	0.933333333333333	8.94699554727413	0.66	1.9122831003333	1	3.02174840096268	NA	NA	43	2	2	2.7	7.5	2	4
63	3	morning	1	33	0	inconsistent	some_atypical	NA	-1	21.0001252377115	-0.92	1.43822591999196	NA	NA	NA	NA	43	2	2	2.7	7.5	2	4
63	3	morning	1	34	0	inconsistent	some_atypical	NA	0.42	16.4232718037092	0.306666666666667	1.45022945810342	NA	2.42105956983869	NA	NA	43	2	2	2.7	7.5	2	4
63	3	morning	1	35	0	inconsistent	most_atypical	NA	-1	6.18381280422909	-0.946666666666667	5.56424207650707	NA	NA	NA	NA	43	2	2	2.7	7.5	2	4
63	3	morning	1	36	0	inconsistent	most_atypical	NA	-0.72	20.1729223808798	0.22	1.65306328210863	NA	2.36238607668201	NA	NA	43	2	2	2.7	7.5	2	4
63	3	morning	1	37	1	NA	NA	initial	0.873333333333333	25.0925681870722	0.54	0.847576892352663	1	3.25839740002993	NA	NA	43	2	2	2.7	7.5	2	4
63	3	morning	1	38	1	NA	NA	initial	0.386666666666667	13.2500445299083	0.44	1.33956364815822	1	2.36958011318347	NA	NA	43	2	2	2.7	7.5	2	4
63	3	morning	1	39	0	consistent	most_atypical	NA	-0.86	7.51619620088604	-0.893333333333333	1.33567754353862	NA	1.1017722991819	NA	NA	43	2	2	2.7	7.5	2	4
63	3	morning	1	40	1	NA	NA	initial	0.886666666666667	7.91889056676882	0.666666666666667	1.23923745795037	1	1.58547429667669	NA	NA	43	2	2	2.7	7.5	2	4
63	3	morning	1	41	0	consistent	prototypical	NA	0.413333333333333	16.0451751272776	0.473333333333333	164.616356310231	NA	2.6780584458611	NA	NA	43	2	2	2.7	7.5	2	4
63	3	morning	1	42	1	NA	NA	bridge	0.02	22.4943718123832	-0.0933333333333333	1.00966244449955	0	1.04102839392726	NA	NA	43	2	2	2.7	7.5	2	4
63	3	morning	1	43	0	inconsistent	most_atypical	NA	-0.96	2.66850288934074	-1	1.28385939393775	NA	NA	NA	NA	43	2	2	2.7	7.5	2	4
63	3	morning	1	44	1	NA	NA	initial	0.446666666666667	5.36230583535507	0.593333333333333	0.496733954409137	1	1.99375289696036	NA	NA	43	2	2	2.7	7.5	2	4
63	3	morning	1	45	0	consistent	most_atypical	NA	-0.94	3.06709997288999	-0.306666666666667	1.02009505702881	NA	NA	NA	NA	43	2	2	2.7	7.5	2	4
63	3	morning	1	46	1	NA	NA	initial	0.253333333333333	1.90764558882802	-0.2	0.945629890135024	0	3.31433304774691	NA	NA	43	2	2	2.7	7.5	2	4
63	3	morning	1	47	0	inconsistent	some_atypical	NA	-0.0133333333333333	2.26187421183567	-0.146666666666667	0.85873043249012	NA	1.34831337057403	NA	NA	43	2	2	2.7	7.5	2	4
63	3	morning	1	48	0	consistent	some_atypical	NA	-1	13.1627653256583	0.493333333333333	4.09471977347857	NA	NA	NA	NA	43	2	2	2.7	7.5	2	4
63	3	morning	1	49	0	consistent	most_atypical	NA	-1	2.95067731649033	-0.2	1.11168894151342	NA	NA	NA	NA	43	2	2	2.7	7.5	2	4
63	3	morning	1	50	0	consistent	most_atypical	NA	-1	12.4838219480007	0.713333333333333	1.05219903981197	NA	NA	NA	NA	43	2	2	2.7	7.5	2	4
63	3	morning	1	51	0	inconsistent	prototypical	NA	0.806666666666667	5.37105928992969	0.306666666666667	2.47889519462478	NA	1.89572198103997	NA	NA	43	2	2	2.7	7.5	2	4
63	3	morning	1	52	0	inconsistent	prototypical	NA	0.373333333333333	13.500096935546	0.306666666666667	1.32804062482319	NA	3.06963379398803	NA	NA	43	2	2	2.7	7.5	2	4
63	3	morning	1	53	1	NA	NA	initial	0.326666666666667	9.96494005137356	0.413333333333333	10.1881296615757	0	1.09616847097641	NA	NA	43	2	2	2.7	7.5	2	4
63	3	morning	2	1	0	consistent	prototypical	NA	0.366666666666667	38.2590716515551	0.446666666666667	2.96439668786479	NA	1.38556521263672	NA	NA	43	2	2	2.7	7.5	2	4
63	3	morning	2	2	0	inconsistent	some_atypical	NA	-0.92	8.79700712382328	-0.0266666666666667	2.58648413099581	NA	NA	NA	NA	43	2	2	2.7	7.5	2	4
63	3	morning	2	3	0	consistent	some_atypical	NA	-0.513333333333333	26.3285369770601	0.34	8.76960814237827	NA	11.9788332789321	NA	NA	43	2	2	2.7	7.5	2	4
63	3	morning	2	4	0	inconsistent	prototypical	NA	-0.82	37.8157674145186	0.346666666666667	2.51375068322523	NA	1.27391069306759	NA	NA	43	2	2	2.7	7.5	2	4
63	3	morning	2	5	1	NA	NA	bridge	0.946666666666667	12.8223425355973	0.366666666666667	2.16846740967594	0	2.62474523368292	NA	NA	43	2	2	2.7	7.5	2	4
63	3	morning	2	6	0	inconsistent	most_atypical	NA	-0.96	12.5169581579976	-0.04	7.20090635324595	NA	NA	NA	NA	43	2	2	2.7	7.5	2	4
63	3	morning	2	7	0	inconsistent	most_atypical	NA	-0.993333333333333	7.98586092359619	0.5	3.24828883860027	NA	NA	NA	NA	43	2	2	2.7	7.5	2	4
63	3	morning	2	8	0	inconsistent	most_atypical	NA	0.473333333333333	13.7515566498623	0.253333333333333	2.22293476609048	NA	5.57987106632208	NA	NA	43	2	2	2.7	7.5	2	4
63	3	morning	2	9	0	inconsistent	most_atypical	NA	-1	3.73388428188628	0.0266666666666667	2.27696359454421	NA	NA	NA	NA	43	2	2	2.7	7.5	2	4
63	3	morning	2	10	1	NA	NA	initial	-1	3.85067611047998	0.366666666666667	1.65048527304316	0	NA	NA	NA	43	2	2	2.7	7.5	2	4
63	3	morning	2	11	0	consistent	most_atypical	NA	-1	2.10073691344587	-0.473333333333333	6.52106383768842	NA	NA	NA	NA	43	2	2	2.7	7.5	2	4
63	3	morning	2	12	1	NA	NA	initial	0.6	7.77912793238647	0.58	1.93325560062658	1	1.84312938543735	NA	NA	43	2	2	2.7	7.5	2	4
63	3	morning	2	13	0	consistent	some_atypical	NA	-1	8.68393189791823	0.34	1.62771385058295	NA	NA	NA	NA	43	2	2	2.7	7.5	2	4
63	3	morning	2	14	0	inconsistent	prototypical	NA	0.926666666666667	23.2133030114346	0.593333333333333	3.99977096996736	NA	3.25704384822166	NA	NA	43	2	2	2.7	7.5	2	4
63	3	morning	2	15	0	inconsistent	some_atypical	NA	-0.986666666666667	3.14327879599296	0.413333333333333	2.19991919863969	NA	NA	NA	NA	43	2	2	2.7	7.5	2	4
63	3	morning	2	16	1	NA	NA	initial	0.98	10.0589881134802	0.393333333333333	1.38906503940234	1	1.97133196180221	NA	NA	43	2	2	2.7	7.5	2	4
63	3	morning	2	17	1	NA	NA	initial	1	22.100038067787	0.56	6.96192693541525	1	4.96445671335096	NA	NA	43	2	2	2.7	7.5	2	4
63	3	morning	2	18	0	inconsistent	most_atypical	NA	-1	3.00073821970727	0.426666666666667	5.79883183579659	NA	NA	NA	NA	43	2	2	2.7	7.5	2	4
63	3	morning	2	19	0	inconsistent	prototypical	NA	-1	21.8835691326531	0.74	71.0525308662327	NA	NA	NA	NA	43	2	2	2.7	7.5	2	4
63	3	morning	2	20	0	inconsistent	prototypical	NA	-0.926666666666667	21.1468604190741	0.233333333333333	1.00580897199688	NA	NA	NA	NA	43	2	2	2.7	7.5	2	4
63	3	morning	2	21	0	inconsistent	some_atypical	NA	-0.82	24.8298901936505	0.413333333333333	1.2603962548892	NA	1.71057418535929	NA	NA	43	2	2	2.7	7.5	2	4
63	3	morning	2	22	0	consistent	prototypical	NA	0.686666666666667	23.2320377990254	0.266666666666667	2.76314498588908	NA	2.68773745029466	NA	NA	43	2	2	2.7	7.5	2	4
63	3	morning	2	23	0	inconsistent	prototypical	NA	-1	44.8147731065983	0.273333333333333	1.47166412341176	NA	NA	NA	NA	43	2	2	2.7	7.5	2	4
63	3	morning	2	24	0	consistent	most_atypical	NA	-1	2.40059925918467	0.226666666666667	1.67048992577475	NA	NA	NA	NA	43	2	2	2.7	7.5	2	4
63	3	morning	2	25	1	NA	NA	initial	0.973333333333333	9.67915598576656	0.533333333333333	1.75695552059915	1	1.94378182804212	NA	NA	43	2	2	2.7	7.5	2	4
63	3	morning	2	26	0	consistent	some_atypical	NA	-1	2.38392741937423	0.326666666666667	3.31222404591972	NA	NA	NA	NA	43	2	2	2.7	7.5	2	4
63	3	morning	2	27	1	NA	NA	bridge	0.973333333333333	8.75307688029716	0.233333333333333	1.23996116052149	1	4.61060721491231	NA	NA	43	2	2	2.7	7.5	2	4
63	3	morning	2	28	0	inconsistent	prototypical	NA	-0.02	11.5398001802969	0.213333333333333	5.90092333452776	NA	4.96446386660682	NA	NA	43	2	2	2.7	7.5	2	4
63	3	morning	2	29	1	NA	NA	initial	0.953333333333333	10.9644675988238	0.473333333333333	2.0564773074002	1	1.27066900691716	NA	NA	43	2	2	2.7	7.5	2	4
63	3	morning	2	30	1	NA	NA	initial	0.446666666666667	8.45791113848099	0.1	2.20383173937444	0	1.14718418341363	NA	NA	43	2	2	2.7	7.5	2	4
63	3	morning	2	31	0	consistent	prototypical	NA	-1	23.9500481134746	0.3	1.34570519329282	NA	NA	NA	NA	43	2	2	2.7	7.5	2	4
63	3	morning	2	32	1	NA	NA	initial	0.98	8.29044351022458	0.546666666666667	1.30198052909691	1	3.19321500731166	NA	NA	43	2	2	2.7	7.5	2	4
63	3	morning	2	33	0	inconsistent	most_atypical	NA	-1	2.38397407130105	-0.786666666666667	2.11048405384645	NA	NA	NA	NA	43	2	2	2.7	7.5	2	4
63	3	morning	2	34	0	inconsistent	most_atypical	NA	-1	9.10060068988241	0.246666666666667	1.09050956933061	NA	NA	NA	NA	43	2	2	2.7	7.5	2	4
63	3	morning	2	35	1	NA	NA	initial	0.986666666666667	15.6203465799917	0.453333333333333	1.19650738849305	1	2.63656620722031	NA	NA	43	2	2	2.7	7.5	2	4
63	3	morning	2	36	0	inconsistent	most_atypical	NA	-0.98	6.2676593362703	0.0266666666666667	1.82699870783836	NA	NA	NA	NA	43	2	2	2.7	7.5	2	4
63	3	morning	2	37	0	inconsistent	some_atypical	NA	0.886666666666667	20.8168780410779	0.413333333333333	1.6152049168013	NA	3.147274066112	NA	NA	43	2	2	2.7	7.5	2	4
63	3	morning	2	38	0	inconsistent	prototypical	NA	0.706666666666667	8.28110659570666	0.0533333333333333	1.35844769771211	NA	2.42788720910903	NA	NA	43	2	2	2.7	7.5	2	4
63	3	morning	2	39	0	inconsistent	some_atypical	NA	0.8	15.3563617350301	0.24	0.986495078657754	NA	6.96378772484604	NA	NA	43	2	2	2.7	7.5	2	4
63	3	morning	2	40	0	consistent	prototypical	NA	-0.98	26.3491991108167	0.206666666666667	1.31782694108551	NA	NA	NA	NA	43	2	2	2.7	7.5	2	4
63	3	morning	2	41	1	NA	NA	initial	0.753333333333333	24.6035033721128	0.366666666666667	1.02446134120692	0	2.21518805983942	NA	NA	43	2	2	2.7	7.5	2	4
63	3	morning	2	42	1	NA	NA	initial	0.793333333333333	28.1851890115649	0.133333333333333	0.698380307469051	1	5.1719165413524	NA	NA	43	2	2	2.7	7.5	2	4
63	3	morning	2	43	1	NA	NA	initial	0.8	13.6641098096734	0.52	1.11767902341671	0	2.63578743126709	NA	NA	43	2	2	2.7	7.5	2	4
63	3	morning	2	44	0	inconsistent	prototypical	NA	-1	35.066552566248	0.36	0.99726887216093	NA	NA	NA	NA	43	2	2	2.7	7.5	2	4
63	3	morning	2	45	1	NA	NA	initial	0.973333333333333	8.11574421293335	0.473333333333333	1.09860771999229	1	1.6152699184604	NA	NA	43	2	2	2.7	7.5	2	4
63	3	morning	2	46	0	inconsistent	some_atypical	NA	-0.96	22.4846971138031	-0.326666666666667	1.42760667565744	NA	NA	NA	NA	43	2	2	2.7	7.5	2	4
63	3	morning	2	47	0	consistent	some_atypical	NA	-0.473333333333333	8.10595228668535	0.22	2.00055907637579	NA	2.2867443242576	NA	NA	43	2	2	2.7	7.5	2	4
63	3	morning	2	48	0	consistent	most_atypical	NA	0.58	11.2483323803754	0.286666666666667	1.7376238994766	NA	4.85366307717049	NA	NA	43	2	2	2.7	7.5	2	4
63	3	morning	2	49	1	NA	NA	initial	0.366666666666667	14.5010364809423	0.193333333333333	1.13450139341876	1	1.98390154307708	NA	NA	43	2	2	2.7	7.5	2	4
63	3	morning	2	50	0	inconsistent	some_atypical	NA	-1	5.1005904264166	0.28	0.776474060374312	NA	NA	NA	NA	43	2	2	2.7	7.5	2	4
63	3	morning	2	51	0	inconsistent	some_atypical	NA	-0.0133333333333333	7.72778874245705	0.28	1.3863769560121	NA	0.942693283315748	NA	NA	43	2	2	2.7	7.5	2	4
63	3	morning	2	52	1	NA	NA	initial	0.826666666666667	11.313796215516	0.646666666666667	1.47942917939508	1	2.76920071564382	NA	NA	43	2	2	2.7	7.5	2	4
63	3	morning	2	53	0	consistent	most_atypical	NA	-1	4.80059558927314	-0.22	1.94580278912326	NA	NA	NA	NA	43	2	2	2.7	7.5	2	4
64	3	evening	1	1	0	inconsistent	most_atypical	NA	-1	6.73408457904588	-0.386666666666667	25.1790032834397	NA	NA	NA	NA	58	2	2	14.6333333333333	8	2	5
64	3	evening	1	2	1	NA	NA	initial	0.72	4.01034478726797	1	14.8335511299665	0	7.0346168463002	NA	NA	58	2	2	14.6333333333333	8	2	5
64	3	evening	1	3	1	NA	NA	bridge	0.82	5.09292272245511	0.453333333333333	1.90343663370004	0	5.07003809139132	NA	NA	58	2	2	14.6333333333333	8	2	5
64	3	evening	1	4	1	NA	NA	initial	-1	3.43403469258919	-0.886666666666667	2.5529308335972	0	NA	NA	NA	58	2	2	14.6333333333333	8	2	5
64	3	evening	1	5	1	NA	NA	initial	0.386666666666667	2.82379092701012	0.806666666666667	1.15016462380299	1	10.9693498822744	NA	NA	58	2	2	14.6333333333333	8	2	5
64	3	evening	1	6	0	inconsistent	most_atypical	NA	0.693333333333333	2.69696333818138	0.266666666666667	0.758202997792978	NA	1.58555016457103	NA	NA	58	2	2	14.6333333333333	8	2	5
64	3	evening	1	7	0	consistent	most_atypical	NA	-1	3.4341183550423	-1	1.45872008759761	NA	NA	NA	NA	58	2	2	14.6333333333333	8	2	5
64	3	evening	1	8	0	inconsistent	most_atypical	NA	0.533333333333333	4.63767746085068	0.806666666666667	1.10350742022274	NA	6.40344565309351	NA	NA	58	2	2	14.6333333333333	8	2	5
64	3	evening	1	9	0	inconsistent	some_atypical	NA	0.0133333333333333	3.92223113571526	0.06	1.18872647586977	NA	4.91733019641833	NA	NA	58	2	2	14.6333333333333	8	2	5
64	3	evening	1	10	1	NA	NA	initial	1	1.95047451689607	1	1.23390543571441	1	5.84007897711126	NA	NA	58	2	2	14.6333333333333	8	2	5
64	3	evening	1	11	0	inconsistent	some_atypical	NA	0.653333333333333	3.10492968169274	0.866666666666667	0.784176918736193	NA	5.72753029584419	NA	NA	58	2	2	14.6333333333333	8	2	5
64	3	evening	1	12	0	consistent	most_atypical	NA	0.82	3.258976175508	0.206666666666667	1.11711671727244	NA	1.04280052549439	NA	NA	58	2	2	14.6333333333333	8	2	5
64	3	evening	1	13	0	inconsistent	prototypical	NA	-0.646666666666667	3.18917495629285	0.706666666666667	4.22857187764021	NA	11.1550117579172	NA	NA	58	2	2	14.6333333333333	8	2	5
64	3	evening	1	14	0	consistent	prototypical	NA	0.446666666666667	4.73623398836935	0.52	2.67072287923656	NA	1.22750541480491	NA	NA	58	2	2	14.6333333333333	8	2	5
64	3	evening	1	15	0	inconsistent	some_atypical	NA	-0.626666666666667	5.13956157624489	-0.913333333333333	1.28030760883121	NA	3.6913679073914	NA	NA	58	2	2	14.6333333333333	8	2	5
64	3	evening	1	16	1	NA	NA	initial	1	2.35073365276912	1	1.41700269997818	1	1.86573224392487	NA	NA	58	2	2	14.6333333333333	8	2	5
64	3	evening	1	17	0	consistent	most_atypical	NA	-0.0266666666666667	3.27686718548648	0.00666666666666667	0.778211693686899	NA	5.76606322365114	NA	NA	58	2	2	14.6333333333333	8	2	5
64	3	evening	1	18	0	inconsistent	most_atypical	NA	-0.473333333333333	2.26842194458004	-0.253333333333333	1.4668981685536	NA	2.24475729343249	NA	NA	58	2	2	14.6333333333333	8	2	5
64	3	evening	1	19	1	NA	NA	initial	0.893333333333333	3.23958110786043	0.466666666666667	0.622039116453379	0	2.18811689078575	NA	NA	58	2	2	14.6333333333333	8	2	5
64	3	evening	1	20	1	NA	NA	initial	0.0533333333333333	2.7096168929711	-0.206666666666667	0.53340296348324	0	1.31081049778732	NA	NA	58	2	2	14.6333333333333	8	2	5
64	3	evening	1	21	0	inconsistent	prototypical	NA	0.7	2.35511022456922	0.613333333333333	1.35074764833553	NA	1.47074321954278	NA	NA	58	2	2	14.6333333333333	8	2	5
64	3	evening	1	22	1	NA	NA	bridge	1	3.60084204073064	1	0.767236052837688	1	1.25305418128846	NA	NA	58	2	2	14.6333333333333	8	2	5
64	3	evening	1	23	0	inconsistent	some_atypical	NA	0.86	2.16765100607881	0.653333333333333	0.88923765643267	NA	7.12277870485559	NA	NA	58	2	2	14.6333333333333	8	2	5
64	3	evening	1	24	1	NA	NA	initial	0.96	2.77979972492903	0.313333333333333	0.516500352125149	0	6.55888081906596	NA	NA	58	2	2	14.6333333333333	8	2	5
64	3	evening	1	25	0	consistent	prototypical	NA	0.24	5.92360985541018	0.286666666666667	1.37721514661098	NA	2.03351306199329	NA	NA	58	2	2	14.6333333333333	8	2	5
64	3	evening	1	26	1	NA	NA	initial	0.513333333333333	4.43209148477763	0.793333333333333	1.0202094904962	0	9.45839601231273	NA	NA	58	2	2	14.6333333333333	8	2	5
64	3	evening	1	27	1	NA	NA	initial	1	2.54762868781108	1	0.717206537723541	0	5.27427458303282	NA	NA	58	2	2	14.6333333333333	8	2	5
64	3	evening	1	28	0	inconsistent	most_atypical	NA	-0.3	3.71707902249182	-0.533333333333333	1.62341845809715	NA	5.97652992320945	NA	NA	58	2	2	14.6333333333333	8	2	5
64	3	evening	1	29	1	NA	NA	initial	0.873333333333333	3.2540848776116	0.7	0.683891160239	1	2.67857843998354	NA	NA	58	2	2	14.6333333333333	8	2	5
64	3	evening	1	30	0	inconsistent	some_atypical	NA	0.36	3.18712911423063	0.0733333333333333	0.851483193575405	NA	9.16334130207542	NA	NA	58	2	2	14.6333333333333	8	2	5
64	3	evening	1	31	0	consistent	some_atypical	NA	-0.04	4.97816833853722	0.1	3.33145210472867	NA	1.94546783325495	NA	NA	58	2	2	14.6333333333333	8	2	5
64	3	evening	1	32	0	consistent	most_atypical	NA	0.8	3.21445531875361	0.666666666666667	3.31497713597491	NA	4.91592255258001	NA	NA	58	2	2	14.6333333333333	8	2	5
64	3	evening	1	33	0	inconsistent	some_atypical	NA	0.0866666666666667	2.89576923573622	0.2	0.729540371394251	NA	2.47426512819948	NA	NA	58	2	2	14.6333333333333	8	2	5
64	3	evening	1	34	0	inconsistent	prototypical	NA	0.76	3.32172207004623	0.473333333333333	1.39125612931093	NA	1.63482765079243	NA	NA	58	2	2	14.6333333333333	8	2	5
64	3	evening	1	35	0	inconsistent	most_atypical	NA	-0.406666666666667	7.26382517570164	-0.913333333333333	0.484669749625027	NA	2.34177057561465	NA	NA	58	2	2	14.6333333333333	8	2	5
64	3	evening	1	36	0	inconsistent	most_atypical	NA	-0.32	2.58097236754838	-0.653333333333333	0.53669192356756	NA	1.05113193573197	NA	NA	58	2	2	14.6333333333333	8	2	5
64	3	evening	1	37	0	inconsistent	prototypical	NA	0.9	1.88781632803148	0.586666666666667	0.632133969163988	NA	6.83818833041005	NA	NA	58	2	2	14.6333333333333	8	2	5
64	3	evening	1	38	0	inconsistent	prototypical	NA	0.5	2.66776017157827	0.24	0.645433186437003	NA	2.85360834386665	NA	NA	58	2	2	14.6333333333333	8	2	5
64	3	evening	1	39	0	consistent	some_atypical	NA	0.833333333333333	2.68152310897131	0.686666666666667	0.470436560921371	NA	1.85895683057606	NA	NA	58	2	2	14.6333333333333	8	2	5
64	3	evening	1	40	0	consistent	some_atypical	NA	0.98	3.09027320460882	1	1.21730419574305	NA	4.34069540444762	NA	NA	58	2	2	14.6333333333333	8	2	5
64	3	evening	1	41	1	NA	NA	initial	0.0466666666666667	1.97645061498042	-0.02	0.624547434505075	1	1.34407113707857	NA	NA	58	2	2	14.6333333333333	8	2	5
