## Supplementary material for "Influences of time of day on generalization": test_data.csv (part 2 of 3)

subject	experiment	group	session	trial	trained	bridge_type	feature_type	trained_type	seen_slider_resp	seen_slider_rt	func_slider_resp	func_slider_rt	code_name_corr	code_name_rt	rat	priming	meq	sss	sss_sess2	h_since_wake	h_asleep	sleep_qual	epworth
64	3	evening	1	42	1	NA	NA	initial	0.746666666666667	2.2631642735796	0.706666666666667	0.633894923434127	1	3.4940517609939	NA	NA	58	2	2	14.6333333333333	8	2	5
64	3	evening	1	43	0	inconsistent	some_atypical	NA	0.253333333333333	3.9522158774198	0.533333333333333	1.03288015094586	NA	3.73160083102994	NA	NA	58	2	2	14.6333333333333	8	2	5
64	3	evening	1	44	1	NA	NA	initial	-0.66	4.88206414674642	-0.5	0.422683348355349	1	1.73151281441096	NA	NA	58	2	2	14.6333333333333	8	2	5
64	3	evening	1	45	0	consistent	prototypical	NA	0.42	4.35498986259336	-0.446666666666667	3.63317772804294	NA	21.4457163324696	NA	NA	58	2	2	14.6333333333333	8	2	5
64	3	evening	1	46	0	inconsistent	prototypical	NA	0.42	6.70484409091296	0.126666666666667	1.72272017225623	NA	2.53611001867102	NA	NA	58	2	2	14.6333333333333	8	2	5
64	3	evening	1	47	0	inconsistent	prototypical	NA	0.193333333333333	4.15210627653869	0.553333333333333	1.69668467075098	NA	13.0425734861637	NA	NA	58	2	2	14.6333333333333	8	2	5
64	3	evening	1	48	0	consistent	prototypical	NA	0.726666666666667	2.81574347149581	-0.78	1.97412019624608	NA	5.03609788918402	NA	NA	58	2	2	14.6333333333333	8	2	5
64	3	evening	1	49	1	NA	NA	initial	0.746666666666667	2.92632717400556	0.686666666666667	1.47997438971652	1	1.31146580172936	NA	NA	58	2	2	14.6333333333333	8	2	5
64	3	evening	1	50	0	inconsistent	prototypical	NA	0.0866666666666667	3.61020103719784	0.486666666666667	1.70683923788602	NA	4.0929068607511	NA	NA	58	2	2	14.6333333333333	8	2	5
64	3	evening	1	51	0	consistent	some_atypical	NA	0.673333333333333	2.25779712613439	0.853333333333333	0.404885642230511	NA	0.900798623333685	NA	NA	58	2	2	14.6333333333333	8	2	5
64	3	evening	1	52	0	inconsistent	most_atypical	NA	-0.666666666666667	4.61177693889476	-0.893333333333333	0.821420698659495	NA	1.27214383444516	NA	NA	58	2	2	14.6333333333333	8	2	5
64	3	evening	1	53	0	inconsistent	some_atypical	NA	0.0133333333333333	3.2576848504832	0.0666666666666667	0.536166623001918	NA	1.77925700764172	NA	NA	58	2	2	14.6333333333333	8	2	5
64	3	evening	2	1	0	consistent	most_atypical	NA	0.9	4.05894955329131	1	2.00074009114178	NA	3.5158444265835	NA	NA	58	2	2	14.6333333333333	8	2	5
64	3	evening	2	2	0	inconsistent	prototypical	NA	0.193333333333333	5.39768725197064	0.48	2.26687092427164	NA	2.99493161652936	NA	NA	58	2	2	14.6333333333333	8	2	5
64	3	evening	2	3	1	NA	NA	bridge	0.753333333333333	3.1697407013271	0.893333333333333	5.23733932815958	0	7.14756393537391	NA	NA	58	2	2	14.6333333333333	8	2	5
64	3	evening	2	4	0	inconsistent	prototypical	NA	-0.453333333333333	4.45933838147903	-0.5	2.35939722508192	NA	1.79426150844665	NA	NA	58	2	2	14.6333333333333	8	2	5
64	3	evening	2	5	1	NA	NA	initial	-1	2.0174274816527	-0.906666666666667	9.97650877479464	0	NA	NA	NA	58	2	2	14.6333333333333	8	2	5
64	3	evening	2	6	0	inconsistent	most_atypical	NA	0.246666666666667	3.66416984051466	-0.266666666666667	2.92152762523619	NA	1.19152807933278	NA	NA	58	2	2	14.6333333333333	8	2	5
64	3	evening	2	7	1	NA	NA	initial	1	1.6534660247853	1	1.25026937335497	0	7.47811608883785	NA	NA	58	2	2	14.6333333333333	8	2	5
64	3	evening	2	8	0	inconsistent	some_atypical	NA	0.526666666666667	3.08374784595799	0.72	2.15546614793129	NA	1.77355054562213	NA	NA	58	2	2	14.6333333333333	8	2	5
64	3	evening	2	9	1	NA	NA	bridge	0.673333333333333	2.91583235928556	0.433333333333333	8.29133145703236	0	2.58355688408483	NA	NA	58	2	2	14.6333333333333	8	2	5
64	3	evening	2	10	1	NA	NA	initial	0.693333333333333	2.58168209908763	0.58	1.78675614809617	0	3.84024101513205	NA	NA	58	2	2	14.6333333333333	8	2	5
64	3	evening	2	11	0	inconsistent	prototypical	NA	-0.306666666666667	7.09475956426468	-0.626666666666667	0.936039481370244	NA	1.20093932596501	NA	NA	58	2	2	14.6333333333333	8	2	5
64	3	evening	2	12	0	inconsistent	most_atypical	NA	0.293333333333333	7.05890725553036	-0.326666666666667	1.10818380874116	NA	6.25672319938894	NA	NA	58	2	2	14.6333333333333	8	2	5
64	3	evening	2	13	0	consistent	some_atypical	NA	-0.0133333333333333	8.20086157269543	-0.98	1.74006380006904	NA	5.62816606851993	NA	NA	58	2	2	14.6333333333333	8	2	5
64	3	evening	2	14	0	inconsistent	most_atypical	NA	0.593333333333333	2.69714123790618	0	1.34764000907307	NA	3.13417452439899	NA	NA	58	2	2	14.6333333333333	8	2	5
64	3	evening	2	15	0	consistent	some_atypical	NA	0.693333333333333	4.48091924696928	0.453333333333333	1.12429489247734	NA	2.25438780448167	NA	NA	58	2	2	14.6333333333333	8	2	5
64	3	evening	2	16	0	inconsistent	most_atypical	NA	-1	3.45076469227206	-1	0.917193662258796	NA	NA	NA	NA	58	2	2	14.6333333333333	8	2	5
64	3	evening	2	17	0	inconsistent	most_atypical	NA	-1	2.89914465782931	-1	0.800533703062683	NA	NA	NA	NA	58	2	2	14.6333333333333	8	2	5
64	3	evening	2	18	1	NA	NA	initial	0.686666666666667	3.81550990126561	0.986666666666667	0.794149232795462	1	3.31486797088291	NA	NA	58	2	2	14.6333333333333	8	2	5
64	3	evening	2	19	0	inconsistent	prototypical	NA	0.906666666666667	2.76508446689695	1	0.883982784987893	NA	4.75418066995917	NA	NA	58	2	2	14.6333333333333	8	2	5
64	3	evening	2	20	0	inconsistent	prototypical	NA	-0.426666666666667	6.76237088040216	0.453333333333333	2.11618616746273	NA	6.96815528266598	NA	NA	58	2	2	14.6333333333333	8	2	5
64	3	evening	2	21	0	consistent	most_atypical	NA	0.68	4.13540831202408	0.0333333333333333	1.61618834454566	NA	2.02280302642612	NA	NA	58	2	2	14.6333333333333	8	2	5
64	3	evening	2	22	1	NA	NA	initial	0.606666666666667	1.92048790951958	0.933333333333333	0.737683930317871	1	0.871940681303386	NA	NA	58	2	2	14.6333333333333	8	2	5
64	3	evening	2	23	0	consistent	prototypical	NA	1	5.20062302594306	1	0.533654884202406	NA	5.72287847817643	NA	NA	58	2	2	14.6333333333333	8	2	5
64	3	evening	2	24	1	NA	NA	initial	0.446666666666667	4.67311518994393	0.106666666666667	1.40077001054306	0	4.45140351250302	NA	NA	58	2	2	14.6333333333333	8	2	5
64	3	evening	2	25	0	consistent	prototypical	NA	-0.613333333333333	3.37374113430269	-0.26	1.06722560321214	NA	2.6468103514635	NA	NA	58	2	2	14.6333333333333	8	2	5
64	3	evening	2	26	0	inconsistent	prototypical	NA	0.86	13.4988876990392	0.853333333333333	0.968195403227583	NA	2.92740203457652	NA	NA	58	2	2	14.6333333333333	8	2	5
64	3	evening	2	27	0	inconsistent	most_atypical	NA	-0.42	2.56830046337564	-0.506666666666667	0.792328874988016	NA	1.69308780838037	NA	NA	58	2	2	14.6333333333333	8	2	5
64	3	evening	2	28	0	inconsistent	some_atypical	NA	0.9	6.19356116984272	0.56	1.39756440190831	NA	1.36956578778336	NA	NA	58	2	2	14.6333333333333	8	2	5
64	3	evening	2	29	0	consistent	some_atypical	NA	1	2.467357534857	1	0.717283358273562	NA	4.82428419368807	NA	NA	58	2	2	14.6333333333333	8	2	5
64	3	evening	2	30	1	NA	NA	initial	0.773333333333333	3.03602511255303	1	0.500206082244404	1	1.97964005137328	NA	NA	58	2	2	14.6333333333333	8	2	5
64	3	evening	2	31	1	NA	NA	initial	0.513333333333333	4.27958294947166	0.506666666666667	0.835985427314881	1	4.2514960077242	NA	NA	58	2	2	14.6333333333333	8	2	5
64	3	evening	2	32	0	inconsistent	most_atypical	NA	-0.553333333333333	4.31642707792344	-0.806666666666667	1.4008717117249	NA	1.57222606660798	NA	NA	58	2	2	14.6333333333333	8	2	5
64	3	evening	2	33	0	consistent	most_atypical	NA	-0.94	2.54370464000385	-0.253333333333333	6.94198511261493	NA	NA	NA	NA	58	2	2	14.6333333333333	8	2	5
64	3	evening	2	34	0	inconsistent	prototypical	NA	0.613333333333333	3.19972824217984	0.613333333333333	0.850199644279201	NA	7.55807965050917	NA	NA	58	2	2	14.6333333333333	8	2	5
64	3	evening	2	35	0	inconsistent	some_atypical	NA	0.84	1.74255905556493	1	0.633920426946133	NA	0.67018544964958	NA	NA	58	2	2	14.6333333333333	8	2	5
64	3	evening	2	36	0	consistent	prototypical	NA	0.0666666666666667	6.7742033614777	0.0666666666666667	0.468406269908883	NA	2.72574041766347	NA	NA	58	2	2	14.6333333333333	8	2	5
64	3	evening	2	37	0	inconsistent	some_atypical	NA	0.42	5.21287164208479	-0.473333333333333	0.734249416273087	NA	3.72221166675445	NA	NA	58	2	2	14.6333333333333	8	2	5
64	3	evening	2	38	0	consistent	some_atypical	NA	0.986666666666667	3.42433233844349	1	1.01718800177332	NA	2.46359894546913	NA	NA	58	2	2	14.6333333333333	8	2	5
64	3	evening	2	39	0	consistent	prototypical	NA	0.773333333333333	4.45014204469044	0.953333333333333	0.649587073479779	NA	22.8816738261376	NA	NA	58	2	2	14.6333333333333	8	2	5
64	3	evening	2	40	0	consistent	most_atypical	NA	-0.846666666666667	2.03329877462238	-1	0.650462574441917	NA	4.97631097061094	NA	NA	58	2	2	14.6333333333333	8	2	5
64	3	evening	2	41	1	NA	NA	initial	0.266666666666667	3.38835406955332	0.48	1.88210737798363	1	2.91510054626269	NA	NA	58	2	2	14.6333333333333	8	2	5
64	3	evening	2	42	0	inconsistent	some_atypical	NA	0.14	6.78839798457921	0.0533333333333333	0.960926412662957	NA	1.97219347249484	NA	NA	58	2	2	14.6333333333333	8	2	5
64	3	evening	2	43	0	inconsistent	some_atypical	NA	0.746666666666667	3.29770846298197	0.926666666666667	0.469611133390572	NA	1.48777334648184	NA	NA	58	2	2	14.6333333333333	8	2	5
64	3	evening	2	44	1	NA	NA	initial	0.6	3.39695232879603	0.993333333333333	0.380214865203016	1	3.12547891814029	NA	NA	58	2	2	14.6333333333333	8	2	5
64	3	evening	2	45	0	inconsistent	some_atypical	NA	0.3	3.6496337254066	-0.173333333333333	0.545732754340861	NA	6.9282268404495	NA	NA	58	2	2	14.6333333333333	8	2	5
64	3	evening	2	46	1	NA	NA	initial	0.66	4.06440720550017	0.546666666666667	0.504971730930265	0	2.75671075889841	NA	NA	58	2	2	14.6333333333333	8	2	5
64	3	evening	2	47	0	inconsistent	prototypical	NA	-0.573333333333333	9.66011858807178	-0.706666666666667	0.582881364331115	NA	7.62393194064498	NA	NA	58	2	2	14.6333333333333	8	2	5
64	3	evening	2	48	0	inconsistent	some_atypical	NA	0.673333333333333	3.58971120486967	0.946666666666667	3.40816465037642	NA	1.01429247285705	NA	NA	58	2	2	14.6333333333333	8	2	5
64	3	evening	2	49	1	NA	NA	initial	1	2.66744418302551	0.873333333333333	0.535431389173027	1	11.1166893861373	NA	NA	58	2	2	14.6333333333333	8	2	5
64	3	evening	2	50	1	NA	NA	initial	1	2.58422773861093	1	0.483879155537579	1	1.58620609092759	NA	NA	58	2	2	14.6333333333333	8	2	5
64	3	evening	2	51	1	NA	NA	initial	0.0666666666666667	2.99702846468426	-0.286666666666667	0.843501673138235	0	3.17347689782036	NA	NA	58	2	2	14.6333333333333	8	2	5
64	3	evening	2	52	0	inconsistent	most_atypical	NA	-0.36	2.31839641084662	-0.873333333333333	0.388316126016434	NA	5.40555183199467	NA	NA	58	2	2	14.6333333333333	8	2	5
64	3	evening	2	53	1	NA	NA	initial	0.58	3.18313788768137	-0.413333333333333	0.710255091602448	0	2.80368923867354	NA	NA	58	2	2	14.6333333333333	8	2	5
65	3	evening	1	1	0	inconsistent	prototypical	NA	-1	15.7498666115571	-0.986666666666667	14.6228633006103	NA	NA	NA	NA	48	2	3	15.1166666666667	6.25	2	5
65	3	evening	1	2	0	inconsistent	most_atypical	NA	-0.666666666666667	17.7833748171106	-1	2.3835427017184	NA	31.3873669148888	NA	NA	48	2	3	15.1166666666667	6.25	2	5
65	3	evening	1	3	0	consistent	most_atypical	NA	0	46.5613116951426	0.453333333333333	3.89827164483722	NA	4.11033259576652	NA	NA	48	2	3	15.1166666666667	6.25	2	5
65	3	evening	1	4	0	consistent	most_atypical	NA	0.14	9.13900641864166	-1	7.88332032761537	NA	10.5108299674466	NA	NA	48	2	3	15.1166666666667	6.25	2	5
65	3	evening	1	5	0	inconsistent	prototypical	NA	-1	3.60650433949195	-0.986666666666667	2.11045668984298	NA	NA	NA	NA	48	2	3	15.1166666666667	6.25	2	5
65	3	evening	1	6	0	inconsistent	some_atypical	NA	0.00666666666666667	51.6864859401248	-0.02	1.59114466269966	NA	11.7148870046949	NA	NA	48	2	3	15.1166666666667	6.25	2	5
65	3	evening	1	7	0	inconsistent	some_atypical	NA	0.52	9.85298103129026	0.493333333333333	1.41313556733076	NA	9.3341712896945	NA	NA	48	2	3	15.1166666666667	6.25	2	5
65	3	evening	1	8	0	inconsistent	most_atypical	NA	-1	8.38628645648714	-1	1.00025055685546	NA	NA	NA	NA	48	2	3	15.1166666666667	6.25	2	5
65	3	evening	1	9	0	inconsistent	some_atypical	NA	-0.993333333333333	4.96177889860701	-1	1.16684361710213	NA	NA	NA	NA	48	2	3	15.1166666666667	6.25	2	5
65	3	evening	1	10	1	NA	NA	initial	0.533333333333333	7.10303125996143	0.3	3.17812311754096	0	8.00627394125331	NA	NA	48	2	3	15.1166666666667	6.25	2	5
65	3	evening	1	11	1	NA	NA	initial	0.4	13.9102160903858	-0.00666666666666667	1.44963011750951	0	5.64562414854299	NA	NA	48	2	3	15.1166666666667	6.25	2	5
65	3	evening	1	12	0	inconsistent	some_atypical	NA	-1	3.3784831459634	-0.993333333333333	1.64580018178094	NA	NA	NA	NA	48	2	3	15.1166666666667	6.25	2	5
65	3	evening	1	13	1	NA	NA	initial	0.32	9.76088081800845	0.546666666666667	0.695045322645456	1	3.86854317761026	NA	NA	48	2	3	15.1166666666667	6.25	2	5
65	3	evening	1	14	0	inconsistent	some_atypical	NA	-1	6.21675899066031	-0.993333333333333	1.56451450462919	NA	NA	NA	NA	48	2	3	15.1166666666667	6.25	2	5
65	3	evening	1	15	0	consistent	some_atypical	NA	-0.973333333333333	17.952760150074	-0.546666666666667	5.75766432390083	NA	NA	NA	NA	48	2	3	15.1166666666667	6.25	2	5
65	3	evening	1	16	0	inconsistent	some_atypical	NA	-0.993333333333333	4.93845511740074	-0.733333333333333	1.79037975787651	NA	NA	NA	NA	48	2	3	15.1166666666667	6.25	2	5
65	3	evening	1	17	0	inconsistent	prototypical	NA	-1	6.21488793776371	-1	2.21690641064197	NA	NA	NA	NA	48	2	3	15.1166666666667	6.25	2	5
65	3	evening	1	18	0	inconsistent	some_atypical	NA	0.00666666666666667	11.5836781789549	0.00666666666666667	6.43236579827499	NA	4.4438626965275	NA	NA	48	2	3	15.1166666666667	6.25	2	5
65	3	evening	1	19	0	inconsistent	most_atypical	NA	-0.04	5.40821627830155	0.153333333333333	3.49840625107754	NA	5.74838805675972	NA	NA	48	2	3	15.1166666666667	6.25	2	5
65	3	evening	1	20	1	NA	NA	initial	0.78	12.1235242027324	0.72	1.68248880386818	0	8.78846454108134	NA	NA	48	2	3	15.1166666666667	6.25	2	5
65	3	evening	1	21	1	NA	NA	initial	1	4.58347042230889	0.8	1.21787863655481	0	8.24039813864511	NA	NA	48	2	3	15.1166666666667	6.25	2	5
65	3	evening	1	22	0	inconsistent	prototypical	NA	-0.993333333333333	2.71906048513483	-1	0.952101425034925	NA	NA	NA	NA	48	2	3	15.1166666666667	6.25	2	5
65	3	evening	1	23	1	NA	NA	initial	0.493333333333333	4.58565653115511	0.646666666666667	0.649907105369493	0	11.4376778964652	NA	NA	48	2	3	15.1166666666667	6.25	2	5
65	3	evening	1	24	0	consistent	some_atypical	NA	-1	15.2998479197267	-0.833333333333333	1.60299984761514	NA	NA	NA	NA	48	2	3	15.1166666666667	6.25	2	5
65	3	evening	1	25	1	NA	NA	initial	0.826666666666667	4.8756840309361	0.806666666666667	0.988484010449611	0	8.42183428362478	NA	NA	48	2	3	15.1166666666667	6.25	2	5
65	3	evening	1	26	0	inconsistent	prototypical	NA	-1	3.70017983252183	-1	1.33359560498502	NA	NA	NA	NA	48	2	3	15.1166666666667	6.25	2	5
65	3	evening	1	27	0	inconsistent	prototypical	NA	-1	2.12588416761719	-0.98	0.92437339189928	NA	NA	NA	NA	48	2	3	15.1166666666667	6.25	2	5
65	3	evening	1	28	1	NA	NA	initial	0.08	7.47966928652022	0.36	0.866900097113103	0	20.3752781591611	NA	NA	48	2	3	15.1166666666667	6.25	2	5
65	3	evening	1	29	0	inconsistent	most_atypical	NA	-0.986666666666667	9.01826410589274	-0.966666666666667	0.849161794525571	NA	NA	NA	NA	48	2	3	15.1166666666667	6.25	2	5
65	3	evening	1	30	0	consistent	most_atypical	NA	0.453333333333333	7.33006716507953	0.613333333333333	0.584902014234103	NA	2.20049519953318	NA	NA	48	2	3	15.1166666666667	6.25	2	5
65	3	evening	1	31	1	NA	NA	initial	0.553333333333333	3.12497414415702	0.666666666666667	1.12233209074475	1	4.65974786062725	NA	NA	48	2	3	15.1166666666667	6.25	2	5
65	3	evening	1	32	0	inconsistent	most_atypical	NA	0.18	12.5241015045904	0.54	0.797850284609012	NA	6.06624311371706	NA	NA	48	2	3	15.1166666666667	6.25	2	5
65	3	evening	1	33	1	NA	NA	initial	0.633333333333333	12.3381034241756	0.506666666666667	1.22370608290657	0	1.66672138916329	NA	NA	48	2	3	15.1166666666667	6.25	2	5
65	3	evening	1	34	0	inconsistent	prototypical	NA	0.00666666666666667	10.1434862466995	0.16	1.95401539758313	NA	6.82700586633291	NA	NA	48	2	3	15.1166666666667	6.25	2	5
65	3	evening	1	35	0	inconsistent	most_atypical	NA	0.04	10.8055929476395	0.0933333333333333	2.61776455701329	NA	3.88234219246078	NA	NA	48	2	3	15.1166666666667	6.25	2	5
65	3	evening	1	36	1	NA	NA	initial	-0.186666666666667	9.74035646289121	-0.0266666666666667	2.08229541615583	0	4.65644117281772	NA	NA	48	2	3	15.1166666666667	6.25	2	5
65	3	evening	1	37	1	NA	NA	bridge	0.906666666666667	5.40443187474739	0.813333333333333	2.80311324284412	0	6.63894514914136	NA	NA	48	2	3	15.1166666666667	6.25	2	5
65	3	evening	1	38	1	NA	NA	bridge	0.853333333333333	5.90016695659142	0.5	1.33983172220178	0	1.51574023708235	NA	NA	48	2	3	15.1166666666667	6.25	2	5
65	3	evening	1	39	0	consistent	prototypical	NA	0.286666666666667	6.98504669731483	-0.36	1.64715464238543	NA	5.43701357312966	NA	NA	48	2	3	15.1166666666667	6.25	2	5
65	3	evening	1	40	1	NA	NA	initial	0.146666666666667	9.79371630284004	0.0733333333333333	1.56118915602565	1	0.751879797317088	NA	NA	48	2	3	15.1166666666667	6.25	2	5
65	3	evening	1	41	0	consistent	prototypical	NA	-1	6.23343083041254	-1	1.01692954997998	NA	NA	NA	NA	48	2	3	15.1166666666667	6.25	2	5
65	3	evening	1	42	0	inconsistent	most_atypical	NA	0.566666666666667	9.05709031876177	0.46	1.22114893596154	NA	3.02844013285358	NA	NA	48	2	3	15.1166666666667	6.25	2	5
65	3	evening	1	43	0	consistent	most_atypical	NA	-0.98	2.99853283329867	-0.966666666666667	0.915758649120107	NA	NA	NA	NA	48	2	3	15.1166666666667	6.25	2	5
65	3	evening	1	44	0	consistent	some_atypical	NA	-0.993333333333333	9.17093623429537	-0.966666666666667	0.823873034561984	NA	NA	NA	NA	48	2	3	15.1166666666667	6.25	2	5
65	3	evening	1	45	0	inconsistent	some_atypical	NA	0.4	5.66649621585384	0.266666666666667	1.27843126899097	NA	3.44767851231154	NA	NA	48	2	3	15.1166666666667	6.25	2	5
65	3	evening	1	46	1	NA	NA	initial	-0.7	8.75356206530705	0.293333333333333	4.80842285300605	1	6.59502983419225	NA	NA	48	2	3	15.1166666666667	6.25	2	5
65	3	evening	1	47	0	consistent	some_atypical	NA	-0.606666666666667	4.92512666492257	0.56	8.21505650656763	NA	7.3401710371254	NA	NA	48	2	3	15.1166666666667	6.25	2	5
65	3	evening	1	48	0	inconsistent	prototypical	NA	-0.993333333333333	9.39615924598183	-0.753333333333333	1.13585741422139	NA	NA	NA	NA	48	2	3	15.1166666666667	6.25	2	5
65	3	evening	1	49	0	consistent	prototypical	NA	-0.993333333333333	12.4228472522227	-0.56	0.549216719344258	NA	NA	NA	NA	48	2	3	15.1166666666667	6.25	2	5
65	3	evening	1	50	0	consistent	prototypical	NA	-0.98	4.17093654524069	-0.986666666666667	0.889098322950304	NA	NA	NA	NA	48	2	3	15.1166666666667	6.25	2	5
65	3	evening	1	51	1	NA	NA	initial	0.773333333333333	5.03442837286275	0.473333333333333	1.89986589632463	0	6.51965402183123	NA	NA	48	2	3	15.1166666666667	6.25	2	5
65	3	evening	1	52	1	NA	NA	initial	0.186666666666667	5.76378350018058	0.16	1.23718941980042	0	2.01769961765967	NA	NA	48	2	3	15.1166666666667	6.25	2	5
65	3	evening	1	53	0	inconsistent	most_atypical	NA	0.253333333333333	6.92684096726589	-0.04	1.87851144804154	NA	10.0740501563996	NA	NA	48	2	3	15.1166666666667	6.25	2	5
65	3	evening	2	1	1	NA	NA	initial	0.08	25.1200153531972	0.126666666666667	1.31470779585652	1	1.42665653361473	NA	NA	48	2	3	15.1166666666667	6.25	2	5
65	3	evening	2	2	1	NA	NA	bridge	0.706666666666667	4.73924458900001	0.466666666666667	1.37333028297871	0	4.24336457520258	NA	NA	48	2	3	15.1166666666667	6.25	2	5
65	3	evening	2	3	1	NA	NA	initial	0.533333333333333	6.15653727261815	0.406666666666667	1.9839569053147	0	5.51202238711994	NA	NA	48	2	3	15.1166666666667	6.25	2	5
65	3	evening	2	4	1	NA	NA	bridge	0.513333333333333	6.37183244549669	0.5	0.771411085268483	0	0.936135891824961	NA	NA	48	2	3	15.1166666666667	6.25	2	5
65	3	evening	2	5	0	inconsistent	some_atypical	NA	-1	7.02384584886022	-1	1.23282621835824	NA	NA	NA	NA	48	2	3	15.1166666666667	6.25	2	5
65	3	evening	2	6	0	inconsistent	some_atypical	NA	-0.993333333333333	4.76940007682424	-0.966666666666667	1.00944626843557	NA	NA	NA	NA	48	2	3	15.1166666666667	6.25	2	5
65	3	evening	2	7	0	inconsistent	most_atypical	NA	0.126666666666667	9.00590569886845	0.213333333333333	1.54612867021933	NA	1.69145685399417	NA	NA	48	2	3	15.1166666666667	6.25	2	5
65	3	evening	2	8	0	consistent	some_atypical	NA	0.313333333333333	11.1465406998759	0.413333333333333	0.866799947805703	NA	8.85189590451773	NA	NA	48	2	3	15.1166666666667	6.25	2	5
65	3	evening	2	9	0	inconsistent	some_atypical	NA	0.18	17.0276681958931	0.32	0.597457285621203	NA	3.19398569886107	NA	NA	48	2	3	15.1166666666667	6.25	2	5
65	3	evening	2	10	1	NA	NA	initial	0.413333333333333	11.6726244083839	0.253333333333333	1.24262560892384	0	7.6011779315304	NA	NA	48	2	3	15.1166666666667	6.25	2	5
65	3	evening	2	11	1	NA	NA	initial	0.0333333333333333	9.09277467732318	0.406666666666667	1.50401287525892	0	10.2404090209166	NA	NA	48	2	3	15.1166666666667	6.25	2	5
65	3	evening	2	12	0	inconsistent	some_atypical	NA	0.546666666666667	8.08789737499319	0.413333333333333	2.20654408377595	NA	3.64469297300093	NA	NA	48	2	3	15.1166666666667	6.25	2	5
65	3	evening	2	13	1	NA	NA	initial	0.153333333333333	6.88381607865449	0.313333333333333	1.32873664912768	1	13.0764614351792	NA	NA	48	2	3	15.1166666666667	6.25	2	5
65	3	evening	2	14	0	consistent	some_atypical	NA	-1	3.18373067455832	-0.986666666666667	1.15959079598542	NA	NA	NA	NA	48	2	3	15.1166666666667	6.25	2	5
65	3	evening	2	15	1	NA	NA	initial	0.326666666666667	7.94131207745522	0.346666666666667	0.67278178082779	1	1.76659536350053	NA	NA	48	2	3	15.1166666666667	6.25	2	5
65	3	evening	2	16	1	NA	NA	initial	0.46	5.07658428524155	0.473333333333333	1.72178868588526	0	9.69508512900211	NA	NA	48	2	3	15.1166666666667	6.25	2	5
65	3	evening	2	17	1	NA	NA	initial	0.473333333333333	4.23466492583975	0.46	6.30736882740166	0	3.10398233367596	NA	NA	48	2	3	15.1166666666667	6.25	2	5
65	3	evening	2	18	1	NA	NA	initial	0.533333333333333	5.33985971007496	0.48	0.701785899349488	1	3.12533771491144	NA	NA	48	2	3	15.1166666666667	6.25	2	5
65	3	evening	2	19	0	inconsistent	prototypical	NA	-1	8.23355025600176	-0.973333333333333	0.916697904351167	NA	NA	NA	NA	48	2	3	15.1166666666667	6.25	2	5
65	3	evening	2	20	0	consistent	prototypical	NA	-0.986666666666667	3.77045441011433	-0.993333333333333	0.908981677494012	NA	NA	NA	NA	48	2	3	15.1166666666667	6.25	2	5
65	3	evening	2	21	0	consistent	most_atypical	NA	-0.973333333333333	6.0886294990778	-0.953333333333333	0.858058000681922	NA	NA	NA	NA	48	2	3	15.1166666666667	6.25	2	5
65	3	evening	2	22	0	inconsistent	prototypical	NA	-1	7.30449320329353	-0.746666666666667	0.79330980591476	NA	NA	NA	NA	48	2	3	15.1166666666667	6.25	2	5
65	3	evening	2	23	0	inconsistent	some_atypical	NA	-0.993333333333333	4.0159629189875	-1	0.966910606017336	NA	NA	NA	NA	48	2	3	15.1166666666667	6.25	2	5
65	3	evening	2	24	0	inconsistent	most_atypical	NA	0.233333333333333	8.75988806202076	0.34	1.93385927833151	NA	3.58297342073638	NA	NA	48	2	3	15.1166666666667	6.25	2	5
65	3	evening	2	25	0	consistent	prototypical	NA	-0.986666666666667	2.55660980078392	-1	1.33389977226034	NA	NA	NA	NA	48	2	3	15.1166666666667	6.25	2	5
65	3	evening	2	26	0	inconsistent	most_atypical	NA	-0.993333333333333	2.32869528443553	-0.98	0.944814392365515	NA	NA	NA	NA	48	2	3	15.1166666666667	6.25	2	5
65	3	evening	2	27	0	inconsistent	prototypical	NA	-0.986666666666667	2.41996664868202	-0.98	0.933604558929801	NA	NA	NA	NA	48	2	3	15.1166666666667	6.25	2	5
65	3	evening	2	28	0	inconsistent	prototypical	NA	-1	4.3893959588604	-0.98	0.781518378527835	NA	NA	NA	NA	48	2	3	15.1166666666667	6.25	2	5
65	3	evening	2	29	0	consistent	some_atypical	NA	0.00666666666666667	11.9824879919179	0.0266666666666667	2.52924285351764	NA	1.26589185267221	NA	NA	48	2	3	15.1166666666667	6.25	2	5
65	3	evening	2	30	0	consistent	prototypical	NA	-1	15.9331573224626	-0.553333333333333	0.864476371207274	NA	NA	NA	NA	48	2	3	15.1166666666667	6.25	2	5
65	3	evening	2	31	0	inconsistent	some_atypical	NA	-1	5.27404163137544	-1	1.2306603253819	NA	NA	NA	NA	48	2	3	15.1166666666667	6.25	2	5
65	3	evening	2	32	0	inconsistent	some_atypical	NA	-1	2.55022159824148	-1	0.862985998042859	NA	NA	NA	NA	48	2	3	15.1166666666667	6.25	2	5
65	3	evening	2	33	1	NA	NA	initial	-0.533333333333333	15.1329544178443	-0.0333333333333333	4.24056483816821	0	6.53125044098124	NA	NA	48	2	3	15.1166666666667	6.25	2	5
65	3	evening	2	34	0	inconsistent	prototypical	NA	-1	2.50020763382781	-1	0.783614604617469	NA	NA	NA	NA	48	2	3	15.1166666666667	6.25	2	5
65	3	evening	2	35	0	inconsistent	most_atypical	NA	-0.98	3.55724799900781	-0.986666666666667	0.710858452948742	NA	NA	NA	NA	48	2	3	15.1166666666667	6.25	2	5
65	3	evening	2	36	0	inconsistent	most_atypical	NA	-1	4.61682342912536	-0.486666666666667	3.52749216265511	NA	NA	NA	NA	48	2	3	15.1166666666667	6.25	2	5
65	3	evening	2	37	0	inconsistent	most_atypical	NA	-0.0333333333333333	4.45272997848224	-0.146666666666667	7.16383985255379	NA	4.22014747152571	NA	NA	48	2	3	15.1166666666667	6.25	2	5
65	3	evening	2	38	0	inconsistent	some_atypical	NA	-1	2.8670388055034	-1	0.700878052972257	NA	NA	NA	NA	48	2	3	15.1166666666667	6.25	2	5
65	3	evening	2	39	0	consistent	prototypical	NA	0.186666666666667	4.57801960920915	-0.00666666666666667	0.858044938067906	NA	21.1209194674157	NA	NA	48	2	3	15.1166666666667	6.25	2	5
65	3	evening	2	40	0	inconsistent	prototypical	NA	-0.98	4.4285599316936	-0.98	1.50020701182075	NA	NA	NA	NA	48	2	3	15.1166666666667	6.25	2	5
65	3	evening	2	41	1	NA	NA	initial	0.0333333333333333	9.81040244596079	0.32	2.52284843090456	0	9.84456035715993	NA	NA	48	2	3	15.1166666666667	6.25	2	5
65	3	evening	2	42	0	consistent	some_atypical	NA	-1	7.58320450317115	-0.986666666666667	0.702777097001672	NA	NA	NA	NA	48	2	3	15.1166666666667	6.25	2	5
65	3	evening	2	43	0	inconsistent	prototypical	NA	-1	4.01684495119844	-0.986666666666667	2.25191524950787	NA	NA	NA	NA	48	2	3	15.1166666666667	6.25	2	5
65	3	evening	2	44	1	NA	NA	initial	0	19.5203519313363	0	5.00655353849288	0	4.89591820782516	NA	NA	48	2	3	15.1166666666667	6.25	2	5
65	3	evening	2	45	0	consistent	most_atypical	NA	0.486666666666667	5.82188006152865	0.46	0.632101931725629	NA	3.53814092907123	NA	NA	48	2	3	15.1166666666667	6.25	2	5
65	3	evening	2	46	1	NA	NA	initial	0.0266666666666667	12.8744592594448	0.346666666666667	0.900632850476541	0	7.07388718239963	NA	NA	48	2	3	15.1166666666667	6.25	2	5
65	3	evening	2	47	0	inconsistent	most_atypical	NA	0.04	12.47516706225	0.313333333333333	0.959320961264893	NA	8.33666903001722	NA	NA	48	2	3	15.1166666666667	6.25	2	5
65	3	evening	2	48	1	NA	NA	initial	0.433333333333333	3.01937472913414	0.413333333333333	1.042698510224	0	9.88518049172126	NA	NA	48	2	3	15.1166666666667	6.25	2	5
65	3	evening	2	49	0	consistent	most_atypical	NA	-1	3.8668372691609	-1	0.798132058931515	NA	NA	NA	NA	48	2	3	15.1166666666667	6.25	2	5
65	3	evening	2	50	0	inconsistent	most_atypical	NA	-0.993333333333333	8.92982699780259	-0.613333333333333	0.596688773133792	NA	NA	NA	NA	48	2	3	15.1166666666667	6.25	2	5
65	3	evening	2	51	0	consistent	most_atypical	NA	0.333333333333333	5.16398354037665	0.16	3.11653045518324	NA	5.31347587425262	NA	NA	48	2	3	15.1166666666667	6.25	2	5
65	3	evening	2	52	0	inconsistent	prototypical	NA	0.413333333333333	2.8060053474037	0.486666666666667	3.96010098140687	NA	8.39530955580994	NA	NA	48	2	3	15.1166666666667	6.25	2	5
65	3	evening	2	53	1	NA	NA	initial	-1	2.56689561530948	-0.953333333333333	1.28674277116079	0	NA	NA	NA	48	2	3	15.1166666666667	6.25	2	5
66	3	morning	1	1	1	NA	NA	initial	1	15.9700282164267	1	67.3654778506607	0	28.5303286174312	NA	NA	36	3	1	1.68333333333333	7.15	2	9
66	3	morning	1	2	0	inconsistent	most_atypical	NA	-1	34.8165875753621	1	30.7499586864142	NA	NA	NA	NA	36	3	1	1.68333333333333	7.15	2	9
66	3	morning	1	3	1	NA	NA	bridge	0.986666666666667	40.114043304231	1	2.31720742385369	1	8.51803490443854	NA	NA	36	3	1	1.68333333333333	7.15	2	9
66	3	morning	1	4	0	inconsistent	prototypical	NA	-0.0333333333333333	8.9980856119073	0.986666666666667	4.02204696921399	NA	22.0402107373811	NA	NA	36	3	1	1.68333333333333	7.15	2	9
66	3	morning	1	5	1	NA	NA	initial	0.0266666666666667	16.0739811265375	1	1.18403082020814	1	88.3813438564539	NA	NA	36	3	1	1.68333333333333	7.15	2	9
66	3	morning	1	6	0	consistent	most_atypical	NA	-0.133333333333333	6.84226634522201	1	1.2670214693062	NA	6.47463276056806	NA	NA	36	3	1	1.68333333333333	7.15	2	9
66	3	morning	1	7	1	NA	NA	initial	0.993333333333333	5.9235775253037	1	1.18384607863845	0	21.3871361583588	NA	NA	36	3	1	1.68333333333333	7.15	2	9
66	3	morning	1	8	0	inconsistent	prototypical	NA	0.366666666666667	9.2467956864275	1	2.23389487649547	NA	12.0279269767343	NA	NA	36	3	1	1.68333333333333	7.15	2	9
66	3	morning	1	9	1	NA	NA	initial	1	23.0169127702829	1	1.38385310745798	0	30.8434964006883	NA	NA	36	3	1	1.68333333333333	7.15	2	9
66	3	morning	1	10	0	inconsistent	prototypical	NA	1	6.56689905462554	1	1.25667687336681	NA	29.8574723818456	NA	NA	36	3	1	1.68333333333333	7.15	2	9
66	3	morning	1	11	0	inconsistent	prototypical	NA	-0.986666666666667	8.44889241020428	-0.653333333333333	4.88992158876499	NA	NA	NA	NA	36	3	1	1.68333333333333	7.15	2	9
66	3	morning	1	12	0	consistent	prototypical	NA	1	6.56734473601682	0.98	2.04283630719874	NA	5.54683530947659	NA	NA	36	3	1	1.68333333333333	7.15	2	9
66	3	morning	1	13	0	inconsistent	some_atypical	NA	0.186666666666667	7.9276188252843	0.16	7.74595844006399	NA	7.28614999906858	NA	NA	36	3	1	1.68333333333333	7.15	2	9
66	3	morning	1	14	0	inconsistent	most_atypical	NA	-1	6.68385260988725	-0.886666666666667	3.87747236940777	NA	NA	NA	NA	36	3	1	1.68333333333333	7.15	2	9
66	3	morning	1	15	1	NA	NA	initial	1	6.58401719783433	1	3.70044483046513	0	6.78142820310313	NA	NA	36	3	1	1.68333333333333	7.15	2	9
66	3	morning	1	16	0	consistent	prototypical	NA	0.453333333333333	12.4981363069965	0.986666666666667	2.60345580731519	NA	5.77670547412708	NA	NA	36	3	1	1.68333333333333	7.15	2	9
66	3	morning	1	17	1	NA	NA	initial	1	13.3113737571985	1	1.55049592984142	0	6.63919801753946	NA	NA	36	3	1	1.68333333333333	7.15	2	9
66	3	morning	1	18	0	inconsistent	prototypical	NA	-0.78	10.5253629874205	0.02	3.24138499720721	NA	6.05993392353412	NA	NA	36	3	1	1.68333333333333	7.15	2	9
66	3	morning	1	19	1	NA	NA	initial	-0.3	7.45827597664902	0.813333333333333	3.58060911984649	1	8.49202521698317	NA	NA	36	3	1	1.68333333333333	7.15	2	9
66	3	morning	1	20	0	inconsistent	some_atypical	NA	1	9.9506011143676	0.98	8.47647862136364	NA	8.7373530275654	NA	NA	36	3	1	1.68333333333333	7.15	2	9
66	3	morning	1	21	0	consistent	prototypical	NA	0.92	5.55030279094353	1	1.10010308964411	NA	3.31879172287881	NA	NA	36	3	1	1.68333333333333	7.15	2	9
66	3	morning	1	22	0	consistent	some_atypical	NA	0.28	3.38895589415915	0.986666666666667	1.83812023390783	NA	2.50639183016028	NA	NA	36	3	1	1.68333333333333	7.15	2	9
66	3	morning	1	23	0	inconsistent	most_atypical	NA	0.633333333333333	4.00555333972443	0.986666666666667	3.18871156248497	NA	4.50935204973212	NA	NA	36	3	1	1.68333333333333	7.15	2	9
66	3	morning	1	24	0	inconsistent	some_atypical	NA	0.713333333333333	23.0944871319225	1	2.21726098028012	NA	3.33147482387722	NA	NA	36	3	1	1.68333333333333	7.15	2	9
66	3	morning	1	25	0	inconsistent	some_atypical	NA	0.713333333333333	15.2847311588121	1	2.16221638408024	NA	5.76731693145121	NA	NA	36	3	1	1.68333333333333	7.15	2	9
66	3	morning	1	26	0	consistent	most_atypical	NA	0.96	7.76345912896795	0.92	3.71793712204089	NA	8.25400807271944	NA	NA	36	3	1	1.68333333333333	7.15	2	9
66	3	morning	1	27	0	consistent	most_atypical	NA	0.04	13.718669557129	0.86	5.20480958378175	NA	7.60266707895789	NA	NA	36	3	1	1.68333333333333	7.15	2	9
66	3	morning	1	28	0	inconsistent	some_atypical	NA	0.473333333333333	8.99025742034428	0.92	23.6447502176161	NA	15.6478603454307	NA	NA	36	3	1	1.68333333333333	7.15	2	9
66	3	morning	1	29	1	NA	NA	initial	0.586666666666667	8.27901318890508	1	5.60042498778785	1	3.68219428975135	NA	NA	36	3	1	1.68333333333333	7.15	2	9
66	3	morning	1	30	1	NA	NA	initial	0.873333333333333	8.34092525811866	1	3.96805421833415	0	5.31681243760977	NA	NA	36	3	1	1.68333333333333	7.15	2	9
66	3	morning	1	31	1	NA	NA	initial	1	5.60071236366639	1	1.68358887103386	0	11.3244484232855	NA	NA	36	3	1	1.68333333333333	7.15	2	9
66	3	morning	1	32	1	NA	NA	bridge	0.993333333333333	9.74408645415679	0.986666666666667	2.82412217091769	1	4.998712613713	NA	NA	36	3	1	1.68333333333333	7.15	2	9
66	3	morning	1	33	0	consistent	most_atypical	NA	-0.0266666666666667	9.1549315318116	0.513333333333333	18.6241807656479	NA	1.96617414610228	NA	NA	36	3	1	1.68333333333333	7.15	2	9
66	3	morning	1	34	0	inconsistent	most_atypical	NA	0.02	6.07950813457137	0.04	3.30977017531404	NA	4.54018181317952	NA	NA	36	3	1	1.68333333333333	7.15	2	9
66	3	morning	1	35	0	inconsistent	some_atypical	NA	-1	6.03401660686359	-1	2.76737664593384	NA	NA	NA	NA	36	3	1	1.68333333333333	7.15	2	9
66	3	morning	1	36	0	consistent	some_atypical	NA	0	10.9347519033472	0.14	4.24060715426458	NA	6.56009689421626	NA	NA	36	3	1	1.68333333333333	7.15	2	9
66	3	morning	1	37	1	NA	NA	initial	-0.26	13.1593420039862	0.726666666666667	11.4545009036083	0	6.43928678060183	NA	NA	36	3	1	1.68333333333333	7.15	2	9
66	3	morning	1	38	0	consistent	some_atypical	NA	0.02	5.0953445941559	0.0333333333333333	3.07599773339462	NA	4.79021866817493	NA	NA	36	3	1	1.68333333333333	7.15	2	9
66	3	morning	1	39	0	inconsistent	prototypical	NA	0.0733333333333333	12.4748041285784	0.793333333333333	7.97486508707516	NA	5.55878535337979	NA	NA	36	3	1	1.68333333333333	7.15	2	9
66	3	morning	1	40	0	inconsistent	prototypical	NA	-0.993333333333333	6.44949826307129	-1	1.75545521517051	NA	NA	NA	NA	36	3	1	1.68333333333333	7.15	2	9
66	3	morning	1	41	0	inconsistent	prototypical	NA	0.02	3.88895465002861	0.273333333333333	10.6172296301229	NA	1.77360094455071	NA	NA	36	3	1	1.68333333333333	7.15	2	9
66	3	morning	1	42	0	inconsistent	most_atypical	NA	-0.986666666666667	3.02344372763764	-1	2.26200763235101	NA	NA	NA	NA	36	3	1	1.68333333333333	7.15	2	9
66	3	morning	1	43	0	inconsistent	most_atypical	NA	-1	3.08411889901618	-1	1.63381345337257	NA	NA	NA	NA	36	3	1	1.68333333333333	7.15	2	9
66	3	morning	1	44	1	NA	NA	initial	-0.446666666666667	7.38874409440905	-0.653333333333333	5.84532950998982	0	5.2436099826009	NA	NA	36	3	1	1.68333333333333	7.15	2	9
66	3	morning	1	45	1	NA	NA	initial	0.78	10.3880937666981	1	1.58460905519314	0	1.30032285128254	NA	NA	36	3	1	1.68333333333333	7.15	2	9
66	3	morning	1	46	0	consistent	some_atypical	NA	0.78	10.3287568832748	-0.0733333333333333	13.0038070029696	NA	9.57144295133185	NA	NA	36	3	1	1.68333333333333	7.15	2	9
66	3	morning	1	47	0	inconsistent	most_atypical	NA	-1	3.43412676767912	-1	1.95052522723563	NA	NA	NA	NA	36	3	1	1.68333333333333	7.15	2	9
66	3	morning	1	48	0	inconsistent	some_atypical	NA	0.94	11.2002075276687	0.94	3.81134669907624	NA	9.41376818239223	NA	NA	36	3	1	1.68333333333333	7.15	2	9
66	3	morning	1	49	0	inconsistent	some_atypical	NA	0.526666666666667	5.00903388368897	0.773333333333333	8.55652584560448	NA	1.55364120204467	NA	NA	36	3	1	1.68333333333333	7.15	2	9
66	3	morning	1	50	1	NA	NA	initial	0.4	20.8063670734991	0.846666666666667	2.47609234350966	0	17.325008868298	NA	NA	36	3	1	1.68333333333333	7.15	2	9
66	3	morning	1	51	0	consistent	prototypical	NA	0.96	10.0859678699635	0.96	4.78469912445871	NA	19.9376763564651	NA	NA	36	3	1	1.68333333333333	7.15	2	9
66	3	morning	1	52	0	inconsistent	most_atypical	NA	0.4	3.31240694166627	-0.546666666666667	1.10547987848986	NA	1.11294698424172	NA	NA	36	3	1	1.68333333333333	7.15	2	9
66	3	morning	1	53	1	NA	NA	initial	0.966666666666667	5.96295080962591	0.96	3.28743230469991	0	5.55877229082398	NA	NA	36	3	1	1.68333333333333	7.15	2	9
66	3	morning	2	1	0	inconsistent	some_atypical	NA	-0.88	14.1454785912065	0.686666666666667	3.79559543862706	NA	5.09993699041661	NA	NA	36	3	1	1.68333333333333	7.15	2	9
66	3	morning	2	2	0	inconsistent	most_atypical	NA	1	11.4003560490091	1	2.30033931654179	NA	13.6518932296894	NA	NA	36	3	1	1.68333333333333	7.15	2	9
66	3	morning	2	3	1	NA	NA	initial	-0.566666666666667	10.3218247010955	0.0266666666666667	6.80882841022685	0	6.95169212878682	NA	NA	36	3	1	1.68333333333333	7.15	2	9
66	3	morning	2	4	0	inconsistent	some_atypical	NA	1	10.7261120744515	1	1.85051625169581	NA	3.36155347310705	NA	NA	36	3	1	1.68333333333333	7.15	2	9
66	3	morning	2	5	0	inconsistent	prototypical	NA	0.04	18.1065568973427	0.0266666666666667	3.04819286189741	NA	4.81699156254763	NA	NA	36	3	1	1.68333333333333	7.15	2	9
66	3	morning	2	6	1	NA	NA	initial	1	13.5336439952371	1	3.26691041933373	0	56.6863696178771	NA	NA	36	3	1	1.68333333333333	7.15	2	9
66	3	morning	2	7	0	inconsistent	prototypical	NA	-0.14	10.5510579115944	1	4.3837874653982	NA	10.6882611975889	NA	NA	36	3	1	1.68333333333333	7.15	2	9
66	3	morning	2	8	0	inconsistent	most_atypical	NA	-1	5.95074820501031	-0.733333333333333	3.78158835630165	NA	NA	NA	NA	36	3	1	1.68333333333333	7.15	2	9
66	3	morning	2	9	0	inconsistent	most_atypical	NA	-0.253333333333333	4.50514620559989	0.926666666666667	11.1847977593425	NA	5.51343749515945	NA	NA	36	3	1	1.68333333333333	7.15	2	9
66	3	morning	2	10	0	consistent	most_atypical	NA	0.806666666666667	9.8221242064028	1	14.8001853652531	NA	4.50033794809133	NA	NA	36	3	1	1.68333333333333	7.15	2	9
66	3	morning	2	11	0	inconsistent	prototypical	NA	-0.966666666666667	4.72792994405609	-0.646666666666667	2.35838238679571	NA	NA	NA	NA	36	3	1	1.68333333333333	7.15	2	9
66	3	morning	2	12	0	inconsistent	prototypical	NA	-0.96	4.22927196422825	-0.873333333333333	1.39632812252967	NA	NA	NA	NA	36	3	1	1.68333333333333	7.15	2	9
66	3	morning	2	13	1	NA	NA	initial	0.98	8.51896263711387	0.96	3.58359451312572	0	27.9244113321765	NA	NA	36	3	1	1.68333333333333	7.15	2	9
66	3	morning	2	14	0	inconsistent	some_atypical	NA	0.96	7.32029980543302	1	2.35061048856005	NA	10.6521784283686	NA	NA	36	3	1	1.68333333333333	7.15	2	9
66	3	morning	2	15	0	inconsistent	some_atypical	NA	0.94	4.7762106343871	0.953333333333333	4.2929378344561	NA	21.0212280542473	NA	NA	36	3	1	1.68333333333333	7.15	2	9
66	3	morning	2	16	0	inconsistent	most_atypical	NA	-0.993333333333333	5.19188511843095	-0.8	1.63557407830376	NA	NA	NA	NA	36	3	1	1.68333333333333	7.15	2	9
66	3	morning	2	17	1	NA	NA	initial	0.82	17.5395579031319	0.833333333333333	4.30211053433595	1	4.71728366578463	NA	NA	36	3	1	1.68333333333333	7.15	2	9
66	3	morning	2	18	1	NA	NA	initial	0.94	8.27100210339995	0.953333333333333	3.45859412435675	0	6.91852634842508	NA	NA	36	3	1	1.68333333333333	7.15	2	9
66	3	morning	2	19	0	consistent	most_atypical	NA	0.946666666666667	12.9189897574834	0.953333333333333	2.92747200885788	NA	9.2340624940116	NA	NA	36	3	1	1.68333333333333	7.15	2	9
66	3	morning	2	20	0	inconsistent	prototypical	NA	0.513333333333333	6.89020645810524	0.813333333333333	3.80298230308108	NA	28.5650043464266	NA	NA	36	3	1	1.68333333333333	7.15	2	9
66	3	morning	2	21	0	inconsistent	prototypical	NA	0.746666666666667	11.3443877449608	0.886666666666667	2.19014531298308	NA	6.75572795496555	NA	NA	36	3	1	1.68333333333333	7.15	2	9
66	3	morning	2	22	0	inconsistent	most_atypical	NA	-0.926666666666667	5.2190968702198	-0.586666666666667	4.01050837681396	NA	NA	NA	NA	36	3	1	1.68333333333333	7.15	2	9
66	3	morning	2	23	0	consistent	prototypical	NA	-0.0333333333333333	15.470945996698	0.886666666666667	3.52979085792322	NA	19.7752185036661	NA	NA	36	3	1	1.68333333333333	7.15	2	9
66	3	morning	2	24	0	consistent	most_atypical	NA	-0.0133333333333333	8.08581701037474	0.846666666666667	1.4462450510473	NA	4.82577052019769	NA	NA	36	3	1	1.68333333333333	7.15	2	9
66	3	morning	2	25	0	consistent	most_atypical	NA	0.166666666666667	22.5940756436321	0.933333333333333	4.57626207586145	NA	3.74307844339637	NA	NA	36	3	1	1.68333333333333	7.15	2	9
66	3	morning	2	26	1	NA	NA	initial	0.946666666666667	6.39296918455511	0.94	4.83744376269169	0	9.25880045018857	NA	NA	36	3	1	1.68333333333333	7.15	2	9
66	3	morning	2	27	0	inconsistent	some_atypical	NA	0.926666666666667	7.32892636681208	0.953333333333333	2.34828286897391	NA	2.22177437925711	NA	NA	36	3	1	1.68333333333333	7.15	2	9
66	3	morning	2	28	0	inconsistent	most_atypical	NA	0.68	9.92895896098344	0.586666666666667	4.03361724811839	NA	5.58819656918058	NA	NA	36	3	1	1.68333333333333	7.15	2	9
66	3	morning	2	29	1	NA	NA	initial	0.96	11.8674614717602	1	3.7657005796209	0	17.4419288157369	NA	NA	36	3	1	1.68333333333333	7.15	2	9
66	3	morning	2	30	1	NA	NA	bridge	0.906666666666667	12.2729891640483	1	1.48820689471904	1	18.5677860447322	NA	NA	36	3	1	1.68333333333333	7.15	2	9
66	3	morning	2	31	1	NA	NA	initial	0.84	7.69432314758888	0.953333333333333	3.56565809529275	1	2.58520866936306	NA	NA	36	3	1	1.68333333333333	7.15	2	9
66	3	morning	2	32	0	consistent	prototypical	NA	0.953333333333333	7.13164878607495	0.966666666666667	1.62818783591501	NA	11.4521468295134	NA	NA	36	3	1	1.68333333333333	7.15	2	9
66	3	morning	2	33	0	inconsistent	some_atypical	NA	-0.726666666666667	9.3584156652214	-0.973333333333333	2.15287696308224	NA	15.0707092537777	NA	NA	36	3	1	1.68333333333333	7.15	2	9
66	3	morning	2	34	0	inconsistent	some_atypical	NA	0.593333333333333	8.42315515154041	0.56	10.0608367752284	NA	19.0328045717324	NA	NA	36	3	1	1.68333333333333	7.15	2	9
66	3	morning	2	35	0	inconsistent	most_atypical	NA	0.793333333333333	11.5642470302992	0.92	3.21682865411276	NA	16.663840785448	NA	NA	36	3	1	1.68333333333333	7.15	2	9
66	3	morning	2	36	1	NA	NA	bridge	0.94	5.68909999902826	1	1.35051500762347	1	2.40231605153531	NA	NA	36	3	1	1.68333333333333	7.15	2	9
66	3	morning	2	37	0	consistent	some_atypical	NA	0.626666666666667	15.1476693651057	0.926666666666667	2.76505367306527	NA	7.84807760053081	NA	NA	36	3	1	1.68333333333333	7.15	2	9
66	3	morning	2	38	0	inconsistent	prototypical	NA	0.453333333333333	15.2489624940208	0.92	1.88646341930144	NA	4.48891475982964	NA	NA	36	3	1	1.68333333333333	7.15	2	9
66	3	morning	2	39	1	NA	NA	initial	0.913333333333333	16.0162499837461	1	2.65050331357634	1	9.75878054532222	NA	NA	36	3	1	1.68333333333333	7.15	2	9
66	3	morning	2	40	1	NA	NA	initial	0.92	5.08657401549863	0.986666666666667	2.31501849752385	0	1.86979189049453	NA	NA	36	3	1	1.68333333333333	7.15	2	9
66	3	morning	2	41	1	NA	NA	initial	0.933333333333333	7.64765879075276	1	1.26726870605489	1	6.98692863225006	NA	NA	36	3	1	1.68333333333333	7.15	2	9
66	3	morning	2	42	0	consistent	some_atypical	NA	0.933333333333333	4.95504080335377	1	1.23389610217419	NA	3.19679787626956	NA	NA	36	3	1	1.68333333333333	7.15	2	9
66	3	morning	2	43	1	NA	NA	initial	0.953333333333333	4.86057005065959	1	2.36730441031978	0	13.8148054537596	NA	NA	36	3	1	1.68333333333333	7.15	2	9
66	3	morning	2	44	0	consistent	some_atypical	NA	0.933333333333333	8.01239435834577	1	1.35353214258794	NA	4.33985815488268	NA	NA	36	3	1	1.68333333333333	7.15	2	9
66	3	morning	2	45	0	consistent	prototypical	NA	0.96	7.95043470413657	1	1.26730696059531	NA	2.77243836043635	NA	NA	36	3	1	1.68333333333333	7.15	2	9
66	3	morning	2	46	1	NA	NA	initial	0.946666666666667	18.8140350750764	0.953333333333333	4.98274551040959	0	16.3945889391471	NA	NA	36	3	1	1.68333333333333	7.15	2	9
66	3	morning	2	47	0	consistent	some_atypical	NA	0.813333333333333	11.754673932679	0.273333333333333	8.38677038892638	NA	3.26768359704874	NA	NA	36	3	1	1.68333333333333	7.15	2	9
66	3	morning	2	48	0	consistent	prototypical	NA	0.913333333333333	4.82190867455211	1	1.16723393480061	NA	2.61701687902678	NA	NA	36	3	1	1.68333333333333	7.15	2	9
66	3	morning	2	49	1	NA	NA	initial	0.973333333333333	6.98899189103395	0.986666666666667	1.68171064648777	0	8.79302460706094	NA	NA	36	3	1	1.68333333333333	7.15	2	9
66	3	morning	2	50	0	inconsistent	most_atypical	NA	0.926666666666667	6.15637492376845	0.966666666666667	3.90479420131305	NA	14.8793104364886	NA	NA	36	3	1	1.68333333333333	7.15	2	9
66	3	morning	2	51	0	inconsistent	some_atypical	NA	0.94	5.62377083249157	1	1.91718152916292	NA	16.8403228079551	NA	NA	36	3	1	1.68333333333333	7.15	2	9
66	3	morning	2	52	0	inconsistent	prototypical	NA	-0.873333333333333	16.1226023574709	-0.00666666666666667	3.45097804343095	NA	7.78992816386744	NA	NA	36	3	1	1.68333333333333	7.15	2	9
66	3	morning	2	53	1	NA	NA	initial	0.933333333333333	9.60223972902168	0.973333333333333	11.880740162218	0	4.58352018101141	NA	NA	36	3	1	1.68333333333333	7.15	2	9
67	3	evening	1	1	1	NA	NA	initial	0.626666666666667	10.1438252471853	0.533333333333333	5.97258876613341	1	8.86941556516103	NA	NA	65	4	6	14.85	8	2	2
67	3	evening	1	2	1	NA	NA	initial	1	23.7996482462622	0.98	1.12967447703704	1	2.58905309834518	NA	NA	65	4	6	14.85	8	2	2
67	3	evening	1	3	0	consistent	prototypical	NA	0.566666666666667	13.5053723119199	0.66	1.57246336573735	NA	6.34248901181854	NA	NA	65	4	6	14.85	8	2	2
67	3	evening	1	4	1	NA	NA	initial	0.793333333333333	4.45911786984652	0.86	1.66123138810508	1	1.60973389283754	NA	NA	65	4	6	14.85	8	2	2
67	3	evening	1	5	0	inconsistent	prototypical	NA	-1	6.50582421338186	-0.993333333333333	1.51327514671721	NA	NA	NA	NA	65	4	6	14.85	8	2	2
67	3	evening	1	6	1	NA	NA	bridge	0	9.47500035935082	0.3	1.00132137048058	1	14.5356920142658	NA	NA	65	4	6	14.85	8	2	2
67	3	evening	1	7	0	consistent	most_atypical	NA	0.926666666666667	4.03638961608522	0.946666666666667	1.27833485160954	NA	0.972540870308876	NA	NA	65	4	6	14.85	8	2	2
67	3	evening	1	8	1	NA	NA	initial	0.873333333333333	4.40128162316978	0.286666666666667	0.909244483103976	1	5.33306065946817	NA	NA	65	4	6	14.85	8	2	2
67	3	evening	1	9	0	inconsistent	some_atypical	NA	-0.893333333333333	4.52056435286067	-0.953333333333333	1.36051064729691	NA	24.882700786693	NA	NA	65	4	6	14.85	8	2	2
67	3	evening	1	10	0	inconsistent	prototypical	NA	0.926666666666667	3.35247283289209	0.626666666666667	1.01672521140426	NA	23.2565922595095	NA	NA	65	4	6	14.85	8	2	2
67	3	evening	1	11	0	inconsistent	prototypical	NA	-0.966666666666667	2.18401431804523	-0.966666666666667	1.48333176947199	NA	NA	NA	NA	65	4	6	14.85	8	2	2
67	3	evening	1	12	0	inconsistent	prototypical	NA	0.88	3.5858907205984	0.933333333333333	0.758722385857254	NA	3.73724384373054	NA	NA	65	4	6	14.85	8	2	2
67	3	evening	1	13	0	inconsistent	most_atypical	NA	0.366666666666667	5.03923102887347	0.573333333333333	0.691164813004434	NA	1.8866285670083	NA	NA	65	4	6	14.85	8	2	2
67	3	evening	1	14	0	consistent	most_atypical	NA	-0.953333333333333	7.88916363217868	-0.96	1.21384884067811	NA	NA	NA	NA	65	4	6	14.85	8	2	2
67	3	evening	1	15	0	inconsistent	prototypical	NA	0.9	2.58245776151307	0.673333333333333	1.00743214949034	NA	8.10307542025112	NA	NA	65	4	6	14.85	8	2	2
67	3	evening	1	16	0	inconsistent	most_atypical	NA	-0.953333333333333	4.68109079799615	-0.933333333333333	1.16684765694663	NA	NA	NA	NA	65	4	6	14.85	8	2	2
67	3	evening	1	17	1	NA	NA	initial	0.713333333333333	2.95397278550081	0.633333333333333	1.58424390782602	0	7.98586621251889	NA	NA	65	4	6	14.85	8	2	2
67	3	evening	1	18	0	consistent	prototypical	NA	-0.933333333333333	4.17117726593278	-0.94	1.74445405299775	NA	NA	NA	NA	65	4	6	14.85	8	2	2
67	3	evening	1	19	0	inconsistent	some_atypical	NA	-0.946666666666667	2.65782673144713	-0.946666666666667	0.822641109582037	NA	NA	NA	NA	65	4	6	14.85	8	2	2
67	3	evening	1	20	0	inconsistent	prototypical	NA	0.733333333333333	4.1831192234531	0	2.44846910331398	NA	13.9002496825997	NA	NA	65	4	6	14.85	8	2	2
67	3	evening	1	21	0	inconsistent	some_atypical	NA	-0.986666666666667	2.32391408504918	-0.966666666666667	1.11737827584147	NA	NA	NA	NA	65	4	6	14.85	8	2	2
67	3	evening	1	22	0	inconsistent	some_atypical	NA	0.246666666666667	4.87852139701135	-0.0466666666666667	2.0632113579195	NA	1.93737527774647	NA	NA	65	4	6	14.85	8	2	2
67	3	evening	1	23	1	NA	NA	initial	0.94	2.98839785647579	0.9	0.839840427041054	1	1.6132247003261	NA	NA	65	4	6	14.85	8	2	2
67	3	evening	1	24	0	inconsistent	most_atypical	NA	-0.96	2.92780106025748	-0.94	1.20381245831959	NA	NA	NA	NA	65	4	6	14.85	8	2	2
67	3	evening	1	25	0	inconsistent	some_atypical	NA	0.446666666666667	5.50248113693669	0.346666666666667	0.930671708192676	NA	8.66384358447976	NA	NA	65	4	6	14.85	8	2	2
67	3	evening	1	26	0	inconsistent	most_atypical	NA	-0.993333333333333	2.35263331560418	-0.94	1.46468997467309	NA	NA	NA	NA	65	4	6	14.85	8	2	2
67	3	evening	1	27	0	consistent	prototypical	NA	0.526666666666667	4.90386676113121	0.626666666666667	0.969910635380074	NA	3.16520457644947	NA	NA	65	4	6	14.85	8	2	2
67	3	evening	1	28	1	NA	NA	initial	0.793333333333333	3.19473368441686	0.453333333333333	1.28254254348576	1	7.36447015102021	NA	NA	65	4	6	14.85	8	2	2
67	3	evening	1	29	1	NA	NA	initial	-0.22	3.53914674418047	0	1.50985525012948	1	4.71719751530327	NA	NA	65	4	6	14.85	8	2	2
67	3	evening	1	30	0	inconsistent	some_atypical	NA	-0.973333333333333	4.87841192050837	-0.98	2.06191381253302	NA	NA	NA	NA	65	4	6	14.85	8	2	2
67	3	evening	1	31	0	inconsistent	most_atypical	NA	-0.953333333333333	4.04187059402466	-0.966666666666667	1.32778619392775	NA	NA	NA	NA	65	4	6	14.85	8	2	2
67	3	evening	1	32	0	inconsistent	most_atypical	NA	0.933333333333333	2.36308210087009	0.953333333333333	0.904505581595004	NA	1.24356206809171	NA	NA	65	4	6	14.85	8	2	2
67	3	evening	1	33	0	inconsistent	some_atypical	NA	-0.773333333333333	3.46570294327103	-0.98	1.59260673029348	NA	1.54394411621615	NA	NA	65	4	6	14.85	8	2	2
67	3	evening	1	34	0	consistent	some_atypical	NA	-0.946666666666667	4.36309143109247	-0.893333333333333	0.97435345267877	NA	NA	NA	NA	65	4	6	14.85	8	2	2
67	3	evening	1	35	0	consistent	most_atypical	NA	-0.96	2.47725675697438	-0.593333333333333	0.907180291367695	NA	NA	NA	NA	65	4	6	14.85	8	2	2
67	3	evening	1	36	0	inconsistent	most_atypical	NA	-0.966666666666667	6.08916381886229	0.0666666666666667	0.946672071702778	NA	NA	NA	NA	65	4	6	14.85	8	2	2
67	3	evening	1	37	1	NA	NA	bridge	0	5.33509717113338	0.84	2.10027350625023	0	7.76718535460532	NA	NA	65	4	6	14.85	8	2	2
67	3	evening	1	38	0	consistent	some_atypical	NA	0.953333333333333	4.06720351777039	0.926666666666667	0.675830327905715	NA	1.66127741825767	NA	NA	65	4	6	14.85	8	2	2
67	3	evening	1	39	0	inconsistent	some_atypical	NA	-0.926666666666667	1.94443620089442	-0.966666666666667	1.30182129237801	NA	NA	NA	NA	65	4	6	14.85	8	2	2
67	3	evening	1	40	0	consistent	prototypical	NA	-0.98	6.50351805379614	-0.973333333333333	1.08982378803194	NA	NA	NA	NA	65	4	6	14.85	8	2	2
67	3	evening	1	41	0	consistent	some_atypical	NA	-0.933333333333333	2.90053954650648	-0.906666666666667	0.961838920600712	NA	NA	NA	NA	65	4	6	14.85	8	2	2
67	3	evening	1	42	1	NA	NA	initial	0.84	2.23116696509533	0.86	1.23983147018589	1	1.53987358114682	NA	NA	65	4	6	14.85	8	2	2
67	3	evening	1	43	1	NA	NA	initial	0.853333333333333	3.82658008649014	0.926666666666667	0.70858370536007	0	1.07416305062361	NA	NA	65	4	6	14.85	8	2	2
67	3	evening	1	44	1	NA	NA	initial	0.753333333333333	3.56607143115252	0.92	0.893300724215806	1	9.49895580718294	NA	NA	65	4	6	14.85	8	2	2
67	3	evening	1	45	1	NA	NA	initial	0.893333333333333	2.72856938652694	0.826666666666667	1.25064258510247	0	5.1798352394253	NA	NA	65	4	6	14.85	8	2	2
67	3	evening	1	46	0	consistent	most_atypical	NA	-1	3.7923823655583	0.0466666666666667	0.736488393740728	NA	NA	NA	NA	65	4	6	14.85	8	2	2
67	3	evening	1	47	1	NA	NA	initial	0.726666666666667	5.90831206692383	0.92	0.733297091443092	0	2.50130053260364	NA	NA	65	4	6	14.85	8	2	2
67	3	evening	1	48	1	NA	NA	initial	-0.973333333333333	3.05991213419475	-0.953333333333333	1.3465057418216	0	NA	NA	NA	65	4	6	14.85	8	2	2
67	3	evening	1	49	0	inconsistent	prototypical	NA	-0.933333333333333	3.11848174897023	-1	1.22785778925754	NA	NA	NA	NA	65	4	6	14.85	8	2	2
67	3	evening	1	50	0	inconsistent	most_atypical	NA	-0.973333333333333	2.50061817071401	-1	0.616935393773019	NA	NA	NA	NA	65	4	6	14.85	8	2	2
67	3	evening	1	51	0	inconsistent	prototypical	NA	0.733333333333333	2.80725717381574	0.293333333333333	0.95430743531324	NA	4.98249203502201	NA	NA	65	4	6	14.85	8	2	2
67	3	evening	1	52	0	consistent	some_atypical	NA	-0.986666666666667	2.54857634054497	0.08	1.11193493031897	NA	NA	NA	NA	65	4	6	14.85	8	2	2
67	3	evening	1	53	1	NA	NA	initial	0.673333333333333	2.39008516306058	0.433333333333333	1.07266365806572	0	3.54261889099143	NA	NA	65	4	6	14.85	8	2	2
67	3	evening	2	1	1	NA	NA	initial	0.933333333333333	11.584086850984	0.926666666666667	0.763460048241541	0	5.11863788240589	NA	NA	65	4	6	14.85	8	2	2
67	3	evening	2	2	0	inconsistent	prototypical	NA	0.653333333333333	4.57962599466555	0.626666666666667	0.908719187136739	NA	8.70355649967678	NA	NA	65	4	6	14.85	8	2	2
67	3	evening	2	3	1	NA	NA	initial	0.966666666666667	2.85442724195309	0.96	2.41161502711475	1	4.38434542692266	NA	NA	65	4	6	14.85	8	2	2
67	3	evening	2	4	0	inconsistent	prototypical	NA	-0.946666666666667	1.86365841235965	-0.98	1.58606395917013	NA	NA	NA	NA	65	4	6	14.85	8	2	2
67	3	evening	2	5	0	inconsistent	some_atypical	NA	0.853333333333333	3.13118849182501	0.906666666666667	1.83085993793793	NA	6.20038479124196	NA	NA	65	4	6	14.85	8	2	2
67	3	evening	2	6	0	inconsistent	some_atypical	NA	0.993333333333333	3.27032596617937	0.993333333333333	1.17028124281205	NA	3.06891160458326	NA	NA	65	4	6	14.85	8	2	2
67	3	evening	2	7	0	inconsistent	some_atypical	NA	-1	2.02213123976253	-1	0.967794508906081	NA	NA	NA	NA	65	4	6	14.85	8	2	2
67	3	evening	2	8	1	NA	NA	initial	1	2.36311911605299	0.98	1.59948944766074	1	3.21751133189537	NA	NA	65	4	6	14.85	8	2	2
67	3	evening	2	9	1	NA	NA	initial	0.8	3.69973912858404	0.866666666666667	1.46800133259967	0	3.05937408679165	NA	NA	65	4	6	14.85	8	2	2
67	3	evening	2	10	1	NA	NA	initial	0.166666666666667	4.68438318395056	-0.5	1.63626079913229	1	2.48823302448727	NA	NA	65	4	6	14.85	8	2	2
67	3	evening	2	11	1	NA	NA	initial	0.84	3.08434188133106	0.74	1.67799467034638	0	2.18218121351674	NA	NA	65	4	6	14.85	8	2	2
67	3	evening	2	12	1	NA	NA	initial	0.8	1.98163364431821	0.806666666666667	1.03010902856477	1	2.52344620204531	NA	NA	65	4	6	14.85	8	2	2
67	3	evening	2	13	0	consistent	prototypical	NA	-0.3	4.43149745184928	0.48	6.94008327042684	NA	11.2747439027298	NA	NA	65	4	6	14.85	8	2	2
67	3	evening	2	14	0	consistent	some_atypical	NA	-0.953333333333333	5.84888934832998	-0.973333333333333	0.929520032601431	NA	NA	NA	NA	65	4	6	14.85	8	2	2
67	3	evening	2	15	0	inconsistent	some_atypical	NA	-0.0466666666666667	9.53014790522866	-0.313333333333333	4.10325923352502	NA	1.52349285408854	NA	NA	65	4	6	14.85	8	2	2
67	3	evening	2	16	1	NA	NA	initial	0.913333333333333	3.22582905739546	1	3.35062604397535	1	5.53888332122006	NA	NA	65	4	6	14.85	8	2	2
67	3	evening	2	17	0	inconsistent	prototypical	NA	-1	2.12095865956508	-1	0.883917162427679	NA	NA	NA	NA	65	4	6	14.85	8	2	2
67	3	evening	2	18	1	NA	NA	initial	0.9	2.72860422427766	0.64	2.81090069306083	1	3.52556295506656	NA	NA	65	4	6	14.85	8	2	2
67	3	evening	2	19	0	consistent	some_atypical	NA	-0.38	5.59769988013431	-0.793333333333333	1.69955594209023	NA	4.54760256432928	NA	NA	65	4	6	14.85	8	2	2
67	3	evening	2	20	0	inconsistent	some_atypical	NA	-0.253333333333333	6.56218564230949	-0.813333333333333	1.78283801022917	NA	12.1726026418619	NA	NA	65	4	6	14.85	8	2	2
67	3	evening	2	21	1	NA	NA	initial	0.986666666666667	2.88035140093416	0.9	1.30355301615782	1	1.80823406949639	NA	NA	65	4	6	14.85	8	2	2
67	3	evening	2	22	1	NA	NA	initial	-0.126666666666667	2.4863548183348	-0.28	1.63815113482997	0	3.07948106271215	NA	NA	65	4	6	14.85	8	2	2
67	3	evening	2	23	1	NA	NA	bridge	0	3.21824376680888	0.413333333333333	0.913203058531508	1	10.087416553637	NA	NA	65	4	6	14.85	8	2	2
67	3	evening	2	24	0	consistent	some_atypical	NA	0.846666666666667	2.50370093388483	0.88	0.95695820171386	NA	1.43293526396155	NA	NA	65	4	6	14.85	8	2	2
67	3	evening	2	25	0	inconsistent	prototypical	NA	-0.82	3.91163462097757	-0.96	1.13825034769252	NA	5.35773361893371	NA	NA	65	4	6	14.85	8	2	2
67	3	evening	2	26	0	inconsistent	some_atypical	NA	0.993333333333333	2.72715148376301	0.68	0.965548374690115	NA	2.97207591077313	NA	NA	65	4	6	14.85	8	2	2
67	3	evening	2	27	0	inconsistent	most_atypical	NA	0.906666666666667	2.0129454776179	0.806666666666667	1.28558238688856	NA	6.11143762548454	NA	NA	65	4	6	14.85	8	2	2
67	3	evening	2	28	1	NA	NA	initial	-0.82	2.86510928696953	-0.52	1.4507793111261	0	4.94039397221059	NA	NA	65	4	6	14.85	8	2	2
67	3	evening	2	29	0	consistent	prototypical	NA	-1	7.41715478687547	-1	1.56720290030353	NA	NA	NA	NA	65	4	6	14.85	8	2	2
67	3	evening	2	30	1	NA	NA	initial	0.3	1.96027297596447	-0.446666666666667	1.0360608799383	1	2.30026934319176	NA	NA	65	4	6	14.85	8	2	2
67	3	evening	2	31	1	NA	NA	initial	0.9	3.06632615532726	1	4.430724585196	1	2.85830246121623	NA	NA	65	4	6	14.85	8	2	2
67	3	evening	2	32	0	consistent	prototypical	NA	-0.913333333333333	5.31482132012025	0.3	2.70669710659422	NA	NA	NA	NA	65	4	6	14.85	8	2	2
67	3	evening	2	33	0	inconsistent	most_atypical	NA	-1	4.21094989520498	-1	0.900101023260504	NA	NA	NA	NA	65	4	6	14.85	8	2	2
67	3	evening	2	34	0	consistent	most_atypical	NA	-1	2.28373403800651	-0.713333333333333	0.889619581634179	NA	NA	NA	NA	65	4	6	14.85	8	2	2
67	3	evening	2	35	0	inconsistent	most_atypical	NA	-0.706666666666667	3.54842332703993	-0.96	1.77014215779491	NA	3.33825737680309	NA	NA	65	4	6	14.85	8	2	2
67	3	evening	2	36	0	inconsistent	some_atypical	NA	0.78	2.52158541232347	-0.586666666666667	1.85952007607557	NA	5.78028770536184	NA	NA	65	4	6	14.85	8	2	2
67	3	evening	2	37	0	inconsistent	most_atypical	NA	0.8	2.73909841733985	0.673333333333333	1.37668891437352	NA	2.76424317830242	NA	NA	65	4	6	14.85	8	2	2
67	3	evening	2	38	0	inconsistent	most_atypical	NA	-1	3.28402172471397	-1	1.1005148566328	NA	NA	NA	NA	65	4	6	14.85	8	2	2
67	3	evening	2	39	0	inconsistent	most_atypical	NA	-1	4.37556460336782	-1	1.13397703226656	NA	NA	NA	NA	65	4	6	14.85	8	2	2
67	3	evening	2	40	0	inconsistent	most_atypical	NA	0.84	4.78508756565861	0.693333333333333	1.22449978883378	NA	2.94970973813906	NA	NA	65	4	6	14.85	8	2	2
67	3	evening	2	41	0	inconsistent	prototypical	NA	-0.226666666666667	12.7173446288798	0.493333333333333	0.640104916878045	NA	6.15062461304478	NA	NA	65	4	6	14.85	8	2	2
67	3	evening	2	42	1	NA	NA	initial	-0.486666666666667	2.76777503942139	0.553333333333333	0.764787450665608	0	3.24975775834173	NA	NA	65	4	6	14.85	8	2	2
67	3	evening	2	43	0	consistent	most_atypical	NA	-0.86	3.69280012254603	-0.96	1.62746349186637	NA	3.12364487699233	NA	NA	65	4	6	14.85	8	2	2
67	3	evening	2	44	0	inconsistent	most_atypical	NA	0.74	2.68688932503574	0.573333333333333	1.1335804911796	NA	1.67027813242748	NA	NA	65	4	6	14.85	8	2	2
67	3	evening	2	45	0	inconsistent	prototypical	NA	0.5	2.97400076896884	0.726666666666667	1.62890316988342	NA	1.15705791255459	NA	NA	65	4	6	14.85	8	2	2
67	3	evening	2	46	1	NA	NA	bridge	0.466666666666667	2.88552851951681	0.926666666666667	3.70683675119653	1	1.43418709049001	NA	NA	65	4	6	14.85	8	2	2
67	3	evening	2	47	0	consistent	most_atypical	NA	-0.0933333333333333	2.55375906219706	0.726666666666667	4.4254087547306	NA	2.82605168037117	NA	NA	65	4	6	14.85	8	2	2
67	3	evening	2	48	0	consistent	some_atypical	NA	0.0133333333333333	4.10037521203049	-0.993333333333333	2.38341363263316	NA	2.6541714030318	NA	NA	65	4	6	14.85	8	2	2
67	3	evening	2	49	0	consistent	most_atypical	NA	-0.94	2.633000763366	-1	1.44999027135782	NA	NA	NA	NA	65	4	6	14.85	8	2	2
67	3	evening	2	50	0	inconsistent	some_atypical	NA	0.366666666666667	2.84375110641122	-0.52	1.83774700481445	NA	1.20349336415529	NA	NA	65	4	6	14.85	8	2	2
67	3	evening	2	51	0	inconsistent	prototypical	NA	1	3.16682744584978	1	3.55052141915075	NA	2.7567614549771	NA	NA	65	4	6	14.85	8	2	2
67	3	evening	2	52	0	inconsistent	prototypical	NA	-1	5.45033362973481	-1	0.883965680375695	NA	NA	NA	NA	65	4	6	14.85	8	2	2
67	3	evening	2	53	0	consistent	prototypical	NA	-0.566666666666667	3.87633062759414	-0.3	3.43480818276294	NA	3.56750427163206	NA	NA	65	4	6	14.85	8	2	2
68	3	morning	1	1	0	inconsistent	some_atypical	NA	0.146666666666667	18.2997222724371	0.4	21.7662983515766	NA	13.4607497592224	NA	NA	40	2	1	1.46666666666667	6	2	7
68	3	morning	1	2	0	inconsistent	most_atypical	NA	0.606666666666667	14.3427216549171	0.84	13.3924712585285	NA	5.17606545891613	NA	NA	40	2	1	1.46666666666667	6	2	7
68	3	morning	1	3	1	NA	NA	initial	0.713333333333333	4.14590748318005	0.573333333333333	1.5640327478759	1	10.655292915646	NA	NA	40	2	1	1.46666666666667	6	2	7
68	3	morning	1	4	1	NA	NA	initial	0.86	7.0047506026458	0.84	1.74733434745576	1	6.91417341888882	NA	NA	40	2	1	1.46666666666667	6	2	7
68	3	morning	1	5	0	inconsistent	most_atypical	NA	0.313333333333333	4.43557109800167	0.553333333333333	0.821329885162413	NA	2.89683134667575	NA	NA	40	2	1	1.46666666666667	6	2	7
68	3	morning	1	6	0	inconsistent	prototypical	NA	-0.02	37.685227895272	0	1.36470434884541	NA	7.97997656906955	NA	NA	40	2	1	1.46666666666667	6	2	7
68	3	morning	1	7	0	consistent	prototypical	NA	0.3	4.28806178155355	0.126666666666667	1.26402236009017	NA	22.7571946965763	NA	NA	40	2	1	1.46666666666667	6	2	7
68	3	morning	1	8	0	inconsistent	some_atypical	NA	-0.446666666666667	4.07357182062697	-0.393333333333333	1.18519297277089	NA	15.2698678451125	NA	NA	40	2	1	1.46666666666667	6	2	7
68	3	morning	1	9	0	inconsistent	prototypical	NA	-0.0266666666666667	5.77333221642766	0.0133333333333333	3.68198963033501	NA	2.50028445920907	NA	NA	40	2	1	1.46666666666667	6	2	7
68	3	morning	1	10	0	inconsistent	most_atypical	NA	0.5	4.47071398654953	0.486666666666667	1.17253639700357	NA	4.13595351926051	NA	NA	40	2	1	1.46666666666667	6	2	7
68	3	morning	1	11	0	inconsistent	prototypical	NA	-1	18.0502212925348	-1	3.90050191932824	NA	NA	NA	NA	40	2	1	1.46666666666667	6	2	7
68	3	morning	1	12	1	NA	NA	initial	1	6.70045787992422	1	1.36737501563039	1	1.04339207406156	NA	NA	40	2	1	1.46666666666667	6	2	7
68	3	morning	1	13	0	consistent	most_atypical	NA	0.36	5.18326727079693	0.42	0.804747928050347	NA	2.79523280309513	NA	NA	40	2	1	1.46666666666667	6	2	7
68	3	morning	1	14	1	NA	NA	initial	1	4.96739548025653	1	1.40466886851937	1	2.58004586270545	NA	NA	40	2	1	1.46666666666667	6	2	7
68	3	morning	1	15	0	consistent	some_atypical	NA	-0.806666666666667	5.35757064889185	-0.0133333333333333	5.86667554778978	NA	5.76258672506083	NA	NA	40	2	1	1.46666666666667	6	2	7
68	3	morning	1	16	0	inconsistent	some_atypical	NA	0.186666666666667	4.7556520733051	0.186666666666667	1.36215715412982	NA	20.8612480639713	NA	NA	40	2	1	1.46666666666667	6	2	7
68	3	morning	1	17	0	consistent	most_atypical	NA	0.28	5.56762929959223	0.02	4.72191154118627	NA	8.81010761123616	NA	NA	40	2	1	1.46666666666667	6	2	7
68	3	morning	1	18	0	inconsistent	some_atypical	NA	0.0466666666666667	4.06491478020325	0.00666666666666667	4.2117722138064	NA	3.87326777470298	NA	NA	40	2	1	1.46666666666667	6	2	7
68	3	morning	1	19	0	inconsistent	prototypical	NA	0.62	4.09396088519134	0.44	0.639712419710122	NA	6.21325761068147	NA	NA	40	2	1	1.46666666666667	6	2	7
68	3	morning	1	20	0	inconsistent	prototypical	NA	-0.00666666666666667	25.6775704497704	0.833333333333333	1.91666525334585	NA	19.0615670385305	NA	NA	40	2	1	1.46666666666667	6	2	7
68	3	morning	1	21	0	inconsistent	most_atypical	NA	1	3.06744860124309	0.973333333333333	1.02399793930817	NA	2.12657275190577	NA	NA	40	2	1	1.46666666666667	6	2	7
68	3	morning	1	22	1	NA	NA	initial	-0.62	3.70270277012605	-0.593333333333333	2.16464880201966	0	5.91819388105068	NA	NA	40	2	1	1.46666666666667	6	2	7
68	3	morning	1	23	0	inconsistent	some_atypical	NA	-0.766666666666667	3.79010202526115	-0.753333333333333	1.75321373308543	NA	2.24195351544768	NA	NA	40	2	1	1.46666666666667	6	2	7
68	3	morning	1	24	0	inconsistent	prototypical	NA	-0.253333333333333	5.35939349466935	-0.6	3.10044767882209	NA	10.1416879728204	NA	NA	40	2	1	1.46666666666667	6	2	7
68	3	morning	1	25	0	consistent	some_atypical	NA	-0.413333333333333	4.92672340653371	-0.00666666666666667	4.8110779710114	NA	7.1379480442265	NA	NA	40	2	1	1.46666666666667	6	2	7
68	3	morning	1	26	1	NA	NA	initial	0.786666666666667	7.16134273621719	0.426666666666667	7.45178885909263	0	15.8005057136761	NA	NA	40	2	1	1.46666666666667	6	2	7
68	3	morning	1	27	0	consistent	prototypical	NA	0.266666666666667	3.17627197143156	0.366666666666667	2.09323280432727	NA	6.31037259404548	NA	NA	40	2	1	1.46666666666667	6	2	7
68	3	morning	1	28	0	consistent	most_atypical	NA	0.373333333333333	3.70007502322551	0.553333333333333	0.586728905211203	NA	3.59334134787787	NA	NA	40	2	1	1.46666666666667	6	2	7
68	3	morning	1	29	1	NA	NA	initial	-1	18.3329589638161	0.853333333333333	14.4010496129049	0	NA	NA	NA	40	2	1	1.46666666666667	6	2	7
68	3	morning	1	30	1	NA	NA	bridge	1	3.56746975006536	1	1.92196273396257	0	6.90469001745805	NA	NA	40	2	1	1.46666666666667	6	2	7
68	3	morning	1	31	1	NA	NA	initial	0.7	2.36739056615625	0.493333333333333	0.971365869394504	1	4.3887605649652	NA	NA	40	2	1	1.46666666666667	6	2	7
68	3	morning	1	32	1	NA	NA	initial	0.38	2.3193546429975	0.393333333333333	0.647558649885468	1	3.57874178607017	NA	NA	40	2	1	1.46666666666667	6	2	7
68	3	morning	1	33	0	consistent	some_atypical	NA	0.313333333333333	6.12884345615748	0.546666666666667	1.6685122026829	NA	8.55459413223434	NA	NA	40	2	1	1.46666666666667	6	2	7
68	3	morning	1	34	0	consistent	most_atypical	NA	-0.693333333333333	2.53437954571564	0.0133333333333333	1.7085877538193	NA	7.78112930688076	NA	NA	40	2	1	1.46666666666667	6	2	7
68	3	morning	1	35	0	inconsistent	most_atypical	NA	0.506666666666667	2.95014204643667	0.453333333333333	0.614723787177354	NA	0.708161355461925	NA	NA	40	2	1	1.46666666666667	6	2	7
68	3	morning	1	36	1	NA	NA	initial	0.606666666666667	4.05217165360227	0.686666666666667	1.30397692730185	1	5.58929165045265	NA	NA	40	2	1	1.46666666666667	6	2	7
68	3	morning	1	37	0	inconsistent	prototypical	NA	0.533333333333333	4.92012806958519	0.573333333333333	1.32202530966606	NA	4.21672633627895	NA	NA	40	2	1	1.46666666666667	6	2	7
68	3	morning	1	38	0	inconsistent	some_atypical	NA	1	2.65078571857885	1	2.00008074590005	NA	4.81405654037371	NA	NA	40	2	1	1.46666666666667	6	2	7
68	3	morning	1	39	0	inconsistent	prototypical	NA	0.633333333333333	4.05031397438142	0.52	3.37133078707848	NA	7.62544284248725	NA	NA	40	2	1	1.46666666666667	6	2	7
68	3	morning	1	40	0	consistent	prototypical	NA	0.453333333333333	26.6288698923308	0.386666666666667	0.616520819021389	NA	15.701121892198	NA	NA	40	2	1	1.46666666666667	6	2	7
68	3	morning	1	41	1	NA	NA	initial	1	4.08407254517078	1	0.917201128322631	1	2.73622652620543	NA	NA	40	2	1	1.46666666666667	6	2	7
68	3	morning	1	42	1	NA	NA	initial	0.66	4.91141318052541	0.793333333333333	0.673390127019957	1	5.03713449696079	NA	NA	40	2	1	1.46666666666667	6	2	7
68	3	morning	1	43	0	inconsistent	some_atypical	NA	0.86	2.92691250226926	0.8	0.655880418838933	NA	1.11805193487089	NA	NA	40	2	1	1.46666666666667	6	2	7
68	3	morning	1	44	0	consistent	some_atypical	NA	0.82	3.37463498685975	0.673333333333333	2.11186246958096	NA	3.08474153350107	NA	NA	40	2	1	1.46666666666667	6	2	7
68	3	morning	1	45	0	inconsistent	most_atypical	NA	0.533333333333333	10.3065975209465	0.7	1.24393404484726	NA	1.60468833800405	NA	NA	40	2	1	1.46666666666667	6	2	7
68	3	morning	1	46	0	inconsistent	some_atypical	NA	0.153333333333333	7.29954344022553	0.106666666666667	2.05642288725358	NA	6.56781404127833	NA	NA	40	2	1	1.46666666666667	6	2	7
68	3	morning	1	47	0	inconsistent	most_atypical	NA	-0.646666666666667	4.50142525404226	-0.2	1.68809418904129	NA	12.6653205895564	NA	NA	40	2	1	1.46666666666667	6	2	7
68	3	morning	1	48	1	NA	NA	initial	-0.366666666666667	5.36717721144669	-0.413333333333333	1.26564211456571	0	1.32746678916737	NA	NA	40	2	1	1.46666666666667	6	2	7
68	3	morning	1	49	0	consistent	prototypical	NA	-0.213333333333333	5.15687845880166	0.406666666666667	5.21604895044584	NA	5.99281486542895	NA	NA	40	2	1	1.46666666666667	6	2	7
68	3	morning	1	50	1	NA	NA	initial	-0.386666666666667	3.20551432564389	0.7	1.05401471536607	1	19.1162157154176	NA	NA	40	2	1	1.46666666666667	6	2	7
68	3	morning	1	51	1	NA	NA	initial	-0.58	2.99670532427263	0.2	5.40727795474231	0	3.9380675975699	NA	NA	40	2	1	1.46666666666667	6	2	7
68	3	morning	1	52	1	NA	NA	bridge	-0.58	8.76546888053417	0.426666666666667	3.51119976362679	1	4.25998448114842	NA	NA	40	2	1	1.46666666666667	6	2	7
68	3	morning	1	53	0	inconsistent	most_atypical	NA	-0.766666666666667	3.37832950754091	-0.0133333333333333	7.4365283951629	NA	1.40478301024996	NA	NA	40	2	1	1.46666666666667	6	2	7
68	3	morning	2	1	0	inconsistent	most_atypical	NA	0.16	8.38306063052732	0.153333333333333	4.38233690382913	NA	7.40609112661332	NA	NA	40	2	1	1.46666666666667	6	2	7
68	3	morning	2	2	0	consistent	prototypical	NA	0.66	5.67298860615119	0.68	1.13704143860377	NA	63.6294443295337	NA	NA	40	2	1	1.46666666666667	6	2	7
68	3	morning	2	3	1	NA	NA	initial	-0.293333333333333	4.94200625980739	0.0266666666666667	1.43848124111537	0	1.94605782337021	NA	NA	40	2	1	1.46666666666667	6	2	7
68	3	morning	2	4	1	NA	NA	bridge	0.973333333333333	9.62255912856199	0.993333333333333	1.5298011234263	1	20.5172974767629	NA	NA	40	2	1	1.46666666666667	6	2	7
68	3	morning	2	5	0	inconsistent	some_atypical	NA	0.573333333333333	4.52963099943008	0.726666666666667	1.53714289085474	NA	1.95001608296297	NA	NA	40	2	1	1.46666666666667	6	2	7
68	3	morning	2	6	0	inconsistent	prototypical	NA	-0.513333333333333	4.35330106213223	0.02	1.66251525096595	NA	2.82778681803029	NA	NA	40	2	1	1.46666666666667	6	2	7
68	3	morning	2	7	1	NA	NA	initial	0.786666666666667	5.37263548234478	0.86	0.922541525331326	1	3.56567333685234	NA	NA	40	2	1	1.46666666666667	6	2	7
68	3	morning	2	8	1	NA	NA	initial	0.00666666666666667	4.78922745399177	0.04	2.01658308028709	0	8.87241248611826	NA	NA	40	2	1	1.46666666666667	6	2	7
68	3	morning	2	9	1	NA	NA	initial	0.74	6.84045685653109	0.646666666666667	4.10975815379061	1	5.81769787461963	NA	NA	40	2	1	1.46666666666667	6	2	7
68	3	morning	2	10	1	NA	NA	initial	0.0333333333333333	5.73462045297492	0.02	0.635035717161372	1	5.52101594535634	NA	NA	40	2	1	1.46666666666667	6	2	7
68	3	morning	2	11	0	inconsistent	some_atypical	NA	0.02	4.58869294740725	0.00666666666666667	0.884465164272115	NA	16.9407790034311	NA	NA	40	2	1	1.46666666666667	6	2	7
68	3	morning	2	12	0	consistent	some_atypical	NA	0.633333333333333	3.38739428261761	0.633333333333333	0.867127757053822	NA	5.82167323993053	NA	NA	40	2	1	1.46666666666667	6	2	7
68	3	morning	2	13	0	consistent	prototypical	NA	0.0466666666666667	3.48276137409266	0.0533333333333333	1.85719276487362	NA	9.80684819386806	NA	NA	40	2	1	1.46666666666667	6	2	7
68	3	morning	2	14	0	inconsistent	most_atypical	NA	0.6	2.31414455361664	0.506666666666667	1.61312704416923	NA	3.43261429609265	NA	NA	40	2	1	1.46666666666667	6	2	7
68	3	morning	2	15	0	consistent	prototypical	NA	0.433333333333333	6.30377414356917	0.553333333333333	1.45476711413357	NA	15.0695718820207	NA	NA	40	2	1	1.46666666666667	6	2	7
68	3	morning	2	16	0	inconsistent	prototypical	NA	-0.0266666666666667	8.39195093070157	-0.00666666666666667	0.753860947326757	NA	3.3953866888769	NA	NA	40	2	1	1.46666666666667	6	2	7
68	3	morning	2	17	0	consistent	some_atypical	NA	-0.02	6.66851437650621	0.00666666666666667	1.69315747369546	NA	1.66257434338331	NA	NA	40	2	1	1.46666666666667	6	2	7
68	3	morning	2	18	0	inconsistent	some_atypical	NA	-0.02	8.10178876237478	0.0133333333333333	1.01315260946285	NA	1.73465995152947	NA	NA	40	2	1	1.46666666666667	6	2	7
68	3	morning	2	19	1	NA	NA	initial	1	5.65067748271395	1	1.48766480153427	1	2.68117726163473	NA	NA	40	2	1	1.46666666666667	6	2	7
68	3	morning	2	20	1	NA	NA	initial	-0.0266666666666667	9.50244723865762	0.00666666666666667	1.42321673408151	0	1.17588537919801	NA	NA	40	2	1	1.46666666666667	6	2	7
68	3	morning	2	21	0	inconsistent	some_atypical	NA	0.2	5.06182082160376	0.253333333333333	1.32776815723628	NA	1.68107182823587	NA	NA	40	2	1	1.46666666666667	6	2	7
68	3	morning	2	22	0	inconsistent	most_atypical	NA	-0.46	8.24321280280128	-0.253333333333333	2.28502131719142	NA	0.657915682997555	NA	NA	40	2	1	1.46666666666667	6	2	7
68	3	morning	2	23	1	NA	NA	initial	0.88	5.422704807017	0.913333333333333	2.9176769744372	1	2.17452625336591	NA	NA	40	2	1	1.46666666666667	6	2	7
68	3	morning	2	24	0	consistent	some_atypical	NA	-0.02	4.72635342227295	0.0333333333333333	1.07383835536893	NA	2.43734013522044	NA	NA	40	2	1	1.46666666666667	6	2	7
68	3	morning	2	25	1	NA	NA	initial	0.833333333333333	7.52175522292964	0.746666666666667	0.723922857432626	1	5.35898730868939	NA	NA	40	2	1	1.46666666666667	6	2	7
68	3	morning	2	26	0	inconsistent	some_atypical	NA	0.0533333333333333	4.78389140788931	0.0266666666666667	2.87769659329206	NA	3.28919728577603	NA	NA	40	2	1	1.46666666666667	6	2	7
68	3	morning	2	27	0	inconsistent	prototypical	NA	0	2.84642923483625	0.00666666666666667	1.3851534355199	NA	29.8176820129156	NA	NA	40	2	1	1.46666666666667	6	2	7
68	3	morning	2	28	0	inconsistent	some_atypical	NA	0.2	4.05423770810012	0.153333333333333	0.765754386782646	NA	4.56118137948215	NA	NA	40	2	1	1.46666666666667	6	2	7
68	3	morning	2	29	0	inconsistent	most_atypical	NA	-0.233333333333333	7.22655215952545	-0.52	5.48374137526844	NA	2.8231947143795	NA	NA	40	2	1	1.46666666666667	6	2	7
68	3	morning	2	30	0	consistent	most_atypical	NA	0.26	4.54823547264095	0.253333333333333	2.50649849115871	NA	2.72465093841311	NA	NA	40	2	1	1.46666666666667	6	2	7
68	3	morning	2	31	0	inconsistent	most_atypical	NA	-0.746666666666667	6.9800017576199	-0.413333333333333	15.6648257648339	NA	3.18511499429587	NA	NA	40	2	1	1.46666666666667	6	2	7
68	3	morning	2	32	0	inconsistent	prototypical	NA	-0.493333333333333	5.57189763558563	0.0133333333333333	1.50789089535829	NA	7.54439197678585	NA	NA	40	2	1	1.46666666666667	6	2	7
68	3	morning	2	33	0	inconsistent	prototypical	NA	-0.533333333333333	9.62588136713021	0.326666666666667	6.51822305074893	NA	4.16167489439249	NA	NA	40	2	1	1.46666666666667	6	2	7
68	3	morning	2	34	0	inconsistent	most_atypical	NA	-0.553333333333333	7.69595347857103	0.213333333333333	9.11419848317746	NA	3.39449750329368	NA	NA	40	2	1	1.46666666666667	6	2	7
68	3	morning	2	35	1	NA	NA	initial	0.246666666666667	5.18646914395504	0.446666666666667	2.15438942017499	1	2.80917425837833	NA	NA	40	2	1	1.46666666666667	6	2	7
68	3	morning	2	36	0	consistent	some_atypical	NA	-0.413333333333333	15.4256958168698	0.36	3.61250843980815	NA	5.23787022545002	NA	NA	40	2	1	1.46666666666667	6	2	7
68	3	morning	2	37	1	NA	NA	initial	0.02	5.92516336299013	0.0133333333333333	3.90579255425837	0	1.67463697388303	NA	NA	40	2	1	1.46666666666667	6	2	7
68	3	morning	2	38	0	inconsistent	prototypical	NA	-0.266666666666667	12.6137876353459	-0.38	2.97829491947778	NA	1.67241696477868	NA	NA	40	2	1	1.46666666666667	6	2	7
68	3	morning	2	39	1	NA	NA	initial	1	3.51738176122308	1	1.40048170019872	1	5.45108316780534	NA	NA	40	2	1	1.46666666666667	6	2	7
68	3	morning	2	40	0	inconsistent	prototypical	NA	-0.62	23.2302267755149	0	4.12312268384267	NA	54.3238388218451	NA	NA	40	2	1	1.46666666666667	6	2	7
68	3	morning	2	41	1	NA	NA	initial	-0.00666666666666667	3.2540715028299	-0.00666666666666667	3.0877726606559	1	1.74657765007578	NA	NA	40	2	1	1.46666666666667	6	2	7
68	3	morning	2	42	0	inconsistent	some_atypical	NA	0.346666666666667	3.86925197427627	0.46	1.36906972085126	NA	1.61976281285752	NA	NA	40	2	1	1.46666666666667	6	2	7
68	3	morning	2	43	0	consistent	most_atypical	NA	0.213333333333333	4.2465322422795	0.533333333333333	1.25519239297137	NA	1.6884848177433	NA	NA	40	2	1	1.46666666666667	6	2	7
68	3	morning	2	44	0	inconsistent	most_atypical	NA	0.593333333333333	5.78783753793687	0.54	5.40986930974759	NA	1.84945912123658	NA	NA	40	2	1	1.46666666666667	6	2	7
68	3	morning	2	45	0	consistent	prototypical	NA	-0.22	19.7675479975296	-0.04	3.32577612041496	NA	10.3404353965307	NA	NA	40	2	1	1.46666666666667	6	2	7
68	3	morning	2	46	0	inconsistent	prototypical	NA	-0.613333333333333	7.14975812891498	-0.373333333333333	3.88696632895153	NA	10.8222986864857	NA	NA	40	2	1	1.46666666666667	6	2	7
68	3	morning	2	47	1	NA	NA	initial	-0.746666666666667	15.8417438273318	0.64	1.49175617448054	0	2.20393220032565	NA	NA	40	2	1	1.46666666666667	6	2	7
68	3	morning	2	48	0	consistent	most_atypical	NA	-0.0333333333333333	10.3237262351904	-0.386666666666667	5.3449581443565	NA	1.10450452601071	NA	NA	40	2	1	1.46666666666667	6	2	7
68	3	morning	2	49	0	inconsistent	most_atypical	NA	0.326666666666667	5.4539936252404	-0.06	3.40034734259825	NA	3.81052965205163	NA	NA	40	2	1	1.46666666666667	6	2	7
68	3	morning	2	50	1	NA	NA	bridge	-0.22	9.47770959348418	0.0666666666666667	4.97759265278	0	2.50250819721259	NA	NA	40	2	1	1.46666666666667	6	2	7
68	3	morning	2	51	0	consistent	most_atypical	NA	-0.34	7.97262204659637	0.24	3.57913956814446	NA	1.50052424671594	NA	NA	40	2	1	1.46666666666667	6	2	7
68	3	morning	2	52	1	NA	NA	initial	1	4.03404675878119	1	1.06720911792945	1	1.46262920601293	NA	NA	40	2	1	1.46666666666667	6	2	7
68	3	morning	2	53	0	inconsistent	some_atypical	NA	-1	5.23402952868491	-0.686666666666667	4.639132066397	NA	NA	NA	NA	40	2	1	1.46666666666667	6	2	7
69	3	morning	1	1	0	inconsistent	most_atypical	NA	0.32	9.79193985369056	0.286666666666667	33.5615794716869	NA	30.5613530545961	NA	NA	42	2	2	1.31666666666667	7.5	2	3
69	3	morning	1	2	0	consistent	prototypical	NA	-0.493333333333333	9.5181067280937	-0.866666666666667	2.80575062590651	NA	15.0077708405443	NA	NA	42	2	2	1.31666666666667	7.5	2	3
69	3	morning	1	3	1	NA	NA	initial	-0.733333333333333	5.8719083305914	-0.813333333333333	1.24200669140555	0	27.999169471208	NA	NA	42	2	2	1.31666666666667	7.5	2	3
69	3	morning	1	4	0	consistent	most_atypical	NA	0.9	12.0144234038889	1	1.06718672136776	NA	2.98385115899146	NA	NA	42	2	2	1.31666666666667	7.5	2	3
69	3	morning	1	5	0	inconsistent	prototypical	NA	-0.233333333333333	6.13826620299369	-0.273333333333333	1.0591977359727	NA	2.19983926834539	NA	NA	42	2	2	1.31666666666667	7.5	2	3
69	3	morning	1	6	1	NA	NA	initial	1	5.00074475095607	1	2.6504846510943	1	1.39400858758017	NA	NA	42	2	2	1.31666666666667	7.5	2	3
69	3	morning	1	7	0	inconsistent	prototypical	NA	0.72	3.49412453291006	0.78	0.940400808118284	NA	4.64520054380409	NA	NA	42	2	2	1.31666666666667	7.5	2	3
69	3	morning	1	8	0	inconsistent	most_atypical	NA	-0.833333333333333	6.59938089759089	-0.64	0.942820176482201	NA	15.2656414853409	NA	NA	42	2	2	1.31666666666667	7.5	2	3
69	3	morning	1	9	1	NA	NA	initial	0.893333333333333	3.89119858713821	0.726666666666667	0.748487264849246	1	7.13692138367333	NA	NA	42	2	2	1.31666666666667	7.5	2	3
69	3	morning	1	10	0	consistent	some_atypical	NA	-0.886666666666667	3.85349575220607	-0.773333333333333	0.51823517633602	NA	8.24118966073729	NA	NA	42	2	2	1.31666666666667	7.5	2	3
69	3	morning	1	11	0	consistent	most_atypical	NA	0.0133333333333333	5.5859314610716	0.04	1.6733462670818	NA	3.99931751331314	NA	NA	42	2	2	1.31666666666667	7.5	2	3
69	3	morning	1	12	0	consistent	prototypical	NA	-1	2.51680420641787	-1	1.28352036583237	NA	NA	NA	NA	42	2	2	1.31666666666667	7.5	2	3
69	3	morning	1	13	1	NA	NA	initial	0.34	5.45874776272103	0.506666666666667	0.758323846152052	1	4.90686243446544	NA	NA	42	2	2	1.31666666666667	7.5	2	3
69	3	morning	1	14	0	inconsistent	most_atypical	NA	0.04	3.81349266692996	0.533333333333333	1.28246012306772	NA	5.75525894574821	NA	NA	42	2	2	1.31666666666667	7.5	2	3
69	3	morning	1	15	1	NA	NA	initial	0.486666666666667	35.8638300846796	0.146666666666667	1.63849355326965	0	18.4604626873042	NA	NA	42	2	2	1.31666666666667	7.5	2	3
69	3	morning	1	16	0	inconsistent	some_atypical	NA	0.36	5.86342670116574	0.08	0.541922531323507	NA	7.12643558788113	NA	NA	42	2	2	1.31666666666667	7.5	2	3
69	3	morning	1	17	1	NA	NA	initial	0.64	3.9340863157995	0.673333333333333	1.01202642847784	0	13.297646877123	NA	NA	42	2	2	1.31666666666667	7.5	2	3
69	3	morning	1	18	0	inconsistent	prototypical	NA	0.7	4.90041420655325	0.106666666666667	0.525761063443497	NA	12.7619342131075	NA	NA	42	2	2	1.31666666666667	7.5	2	3
69	3	morning	1	19	0	inconsistent	some_atypical	NA	0	7.8799816002138	-0.18	0.650017198640853	NA	1.52401037258096	NA	NA	42	2	2	1.31666666666667	7.5	2	3
69	3	morning	1	20	0	inconsistent	most_atypical	NA	0.326666666666667	2.11799470125698	0.353333333333333	0.838438068516552	NA	6.32731065363623	NA	NA	42	2	2	1.31666666666667	7.5	2	3
69	3	morning	1	21	1	NA	NA	initial	0.386666666666667	2.17997208307497	0.466666666666667	3.52651713555679	1	0.76801762287505	NA	NA	42	2	2	1.31666666666667	7.5	2	3
69	3	morning	1	22	0	inconsistent	most_atypical	NA	0.52	2.20389269781299	0.28	0.994361213641241	NA	2.09923285571858	NA	NA	42	2	2	1.31666666666667	7.5	2	3
69	3	morning	1	23	0	consistent	most_atypical	NA	-0.86	9.90755039453506	-0.113333333333333	3.64781025215052	NA	4.2104768382851	NA	NA	42	2	2	1.31666666666667	7.5	2	3
69	3	morning	1	24	1	NA	NA	initial	0.886666666666667	3.96702008065768	0.793333333333333	0.716558382147923	1	1.44337222422473	NA	NA	42	2	2	1.31666666666667	7.5	2	3
69	3	morning	1	25	0	inconsistent	some_atypical	NA	-1	35.9830123574939	-0.613333333333333	3.37033584993333	NA	NA	NA	NA	42	2	2	1.31666666666667	7.5	2	3
69	3	morning	1	26	1	NA	NA	bridge	0.486666666666667	4.16717390762642	0.56	1.54515457618982	0	7.07442772062495	NA	NA	42	2	2	1.31666666666667	7.5	2	3
69	3	morning	1	27	0	inconsistent	prototypical	NA	-0.513333333333333	5.59255478926934	0.0466666666666667	0.74238519417122	NA	4.58735310076736	NA	NA	42	2	2	1.31666666666667	7.5	2	3
69	3	morning	1	28	1	NA	NA	initial	0.8	62.0905356945004	0.573333333333333	0.700296146096662	0	1.02345023863018	NA	NA	42	2	2	1.31666666666667	7.5	2	3
69	3	morning	1	29	0	inconsistent	some_atypical	NA	-0.886666666666667	2.83191208750941	-0.446666666666667	1.59551625302993	NA	4.24231894826517	NA	NA	42	2	2	1.31666666666667	7.5	2	3
69	3	morning	1	30	0	consistent	prototypical	NA	-1	2.83412867551669	-0.533333333333333	3.21523688896559	NA	NA	NA	NA	42	2	2	1.31666666666667	7.5	2	3
69	3	morning	1	31	0	inconsistent	some_atypical	NA	-1	5.76738782203756	-0.433333333333333	0.531225247075781	NA	NA	NA	NA	42	2	2	1.31666666666667	7.5	2	3
69	3	morning	1	32	0	consistent	most_atypical	NA	-0.98	4.1487280507572	-0.44	1.36293934425339	NA	NA	NA	NA	42	2	2	1.31666666666667	7.5	2	3
69	3	morning	1	33	0	inconsistent	prototypical	NA	-0.993333333333333	2.92846880317666	-1	2.93372056470253	NA	NA	NA	NA	42	2	2	1.31666666666667	7.5	2	3
69	3	morning	1	34	0	inconsistent	prototypical	NA	-1	2.53384273056872	-0.773333333333333	1.0757324192673	NA	NA	NA	NA	42	2	2	1.31666666666667	7.5	2	3
69	3	morning	1	35	0	inconsistent	some_atypical	NA	0.56	2.62642314750701	0.7	0.538607757305726	NA	0.881949689006433	NA	NA	42	2	2	1.31666666666667	7.5	2	3
69	3	morning	1	36	0	inconsistent	most_atypical	NA	-0.433333333333333	3.8752632252872	-0.14	1.00890292716213	NA	8.63101680623367	NA	NA	42	2	2	1.31666666666667	7.5	2	3
69	3	morning	1	37	1	NA	NA	bridge	-1	26.4501495035365	-0.00666666666666667	5.22955684992485	0	NA	NA	NA	42	2	2	1.31666666666667	7.5	2	3
69	3	morning	1	38	0	inconsistent	some_atypical	NA	0.433333333333333	3.91010598675348	0.06	1.11715838802047	NA	5.90375261753798	NA	NA	42	2	2	1.31666666666667	7.5	2	3
69	3	morning	1	39	1	NA	NA	initial	0.666666666666667	3.40517176897265	0.306666666666667	0.953954122727737	1	0.981824288610369	NA	NA	42	2	2	1.31666666666667	7.5	2	3
69	3	morning	1	40	1	NA	NA	initial	0.513333333333333	3.4345453705173	0.02	0.727537133265287	0	3.734461521497	NA	NA	42	2	2	1.31666666666667	7.5	2	3
69	3	morning	1	41	0	consistent	some_atypical	NA	0.94	2.1015306180343	0.28	1.07758294534869	NA	1.36726646497846	NA	NA	42	2	2	1.31666666666667	7.5	2	3
69	3	morning	1	42	0	inconsistent	most_atypical	NA	-0.953333333333333	5.38537238445133	0.0133333333333333	4.57509577600285	NA	NA	NA	NA	42	2	2	1.31666666666667	7.5	2	3
69	3	morning	1	43	1	NA	NA	initial	-0.1	3.83330635796301	0.206666666666667	9.84426022786647	0	4.62601634277962	NA	NA	42	2	2	1.31666666666667	7.5	2	3
69	3	morning	1	44	0	inconsistent	prototypical	NA	-0.02	8.98393077822402	0	0.803256614599377	NA	1.46593651222065	NA	NA	42	2	2	1.31666666666667	7.5	2	3
69	3	morning	1	45	0	consistent	prototypical	NA	-1	4.21739531750791	-0.3	1.18301005591638	NA	NA	NA	NA	42	2	2	1.31666666666667	7.5	2	3
69	3	morning	1	46	0	consistent	some_atypical	NA	-0.933333333333333	2.29007651517168	-0.58	5.15706537012011	NA	NA	NA	NA	42	2	2	1.31666666666667	7.5	2	3
69	3	morning	1	47	0	consistent	some_atypical	NA	0.666666666666667	1.98594738519751	0.54	32.6381226966623	NA	1.22263805987313	NA	NA	42	2	2	1.31666666666667	7.5	2	3
69	3	morning	1	48	1	NA	NA	initial	0.306666666666667	5.9849123347085	0.48	0.545016175368801	1	1.47990191890858	NA	NA	42	2	2	1.31666666666667	7.5	2	3
69	3	morning	1	49	0	inconsistent	prototypical	NA	0.293333333333333	5.21105967625044	0.54	0.823115091305226	NA	1.25023111351766	NA	NA	42	2	2	1.31666666666667	7.5	2	3
69	3	morning	1	50	1	NA	NA	initial	0.26	4.74791469005868	-0.18	1.9389944083523	1	0.966030748793855	NA	NA	42	2	2	1.31666666666667	7.5	2	3
69	3	morning	1	51	0	inconsistent	some_atypical	NA	0.18	3.22742672357708	0.0733333333333333	0.905489312950522	NA	6.46383593184873	NA	NA	42	2	2	1.31666666666667	7.5	2	3
69	3	morning	1	52	0	inconsistent	most_atypical	NA	-0.566666666666667	3.52394661516882	0.18	1.47053265874274	NA	6.00134935975075	NA	NA	42	2	2	1.31666666666667	7.5	2	3
69	3	morning	1	53	1	NA	NA	initial	-1	4.93410248844884	-0.686666666666667	1.66520612966269	0	NA	NA	NA	42	2	2	1.31666666666667	7.5	2	3
69	3	morning	2	1	0	consistent	most_atypical	NA	0.3	10.5071469515096	0.173333333333333	2.73593012639321	NA	16.5785626380239	NA	NA	42	2	2	1.31666666666667	7.5	2	3
69	3	morning	2	2	0	inconsistent	most_atypical	NA	-0.24	8.88180849188939	-0.38	1.43175061233342	NA	8.79241626686417	NA	NA	42	2	2	1.31666666666667	7.5	2	3
69	3	morning	2	3	0	inconsistent	some_atypical	NA	0.613333333333333	3.1312133690808	0.286666666666667	1.33171273092739	NA	1.63529821066186	NA	NA	42	2	2	1.31666666666667	7.5	2	3
69	3	morning	2	4	0	inconsistent	some_atypical	NA	0.28	4.34855656092986	0.193333333333333	1.10524380207062	NA	2.93327675200999	NA	NA	42	2	2	1.31666666666667	7.5	2	3
69	3	morning	2	5	0	consistent	some_atypical	NA	0.34	12.6257215051446	0.273333333333333	1.45524731650949	NA	3.77277021179907	NA	NA	42	2	2	1.31666666666667	7.5	2	3
69	3	morning	2	6	0	inconsistent	most_atypical	NA	-0.6	4.60122893820517	-0.133333333333333	5.17435954930261	NA	1.45809899270535	NA	NA	42	2	2	1.31666666666667	7.5	2	3
69	3	morning	2	7	1	NA	NA	initial	0.266666666666667	2.60680384212174	-0.00666666666666667	2.13942752708681	0	2.06663405406289	NA	NA	42	2	2	1.31666666666667	7.5	2	3
69	3	morning	2	8	0	inconsistent	some_atypical	NA	0.406666666666667	2.03404240333475	0.826666666666667	1.20710048615001	NA	1.94522088672966	NA	NA	42	2	2	1.31666666666667	7.5	2	3
69	3	morning	2	9	0	inconsistent	most_atypical	NA	0.406666666666667	2.51393511611968	0.206666666666667	1.63780341856182	NA	9.82050787378103	NA	NA	42	2	2	1.31666666666667	7.5	2	3
69	3	morning	2	10	0	inconsistent	some_atypical	NA	0.573333333333333	2.12086815107614	0.586666666666667	0.631257843691856	NA	1.27125713438727	NA	NA	42	2	2	1.31666666666667	7.5	2	3
69	3	morning	2	11	0	inconsistent	prototypical	NA	0.393333333333333	48.3000307925977	0.173333333333333	0.991054528392851	NA	4.74923183186911	NA	NA	42	2	2	1.31666666666667	7.5	2	3
69	3	morning	2	12	0	inconsistent	prototypical	NA	0.52	7.82973437872715	0.42	1.15118878660724	NA	1.62796515156515	NA	NA	42	2	2	1.31666666666667	7.5	2	3
69	3	morning	2	13	0	inconsistent	most_atypical	NA	0.353333333333333	2.69729021005332	0.366666666666667	1.27857215516269	NA	2.5059787875507	NA	NA	42	2	2	1.31666666666667	7.5	2	3
69	3	morning	2	14	1	NA	NA	initial	0.713333333333333	5.23061616206542	0.766666666666667	1.51820158958435	0	0.863427014788613	NA	NA	42	2	2	1.31666666666667	7.5	2	3
69	3	morning	2	15	0	consistent	some_atypical	NA	-0.546666666666667	3.01440723356791	-0.0133333333333333	3.32633905229159	NA	3.21462201909162	NA	NA	42	2	2	1.31666666666667	7.5	2	3
69	3	morning	2	16	1	NA	NA	initial	0.693333333333333	2.49447224778123	0.66	1.23989585042	0	3.42928303708322	NA	NA	42	2	2	1.31666666666667	7.5	2	3
69	3	morning	2	17	1	NA	NA	initial	0.633333333333333	2.60148334666155	0.66	0.78891830611974	0	1.05590597935952	NA	NA	42	2	2	1.31666666666667	7.5	2	3
69	3	morning	2	18	0	inconsistent	prototypical	NA	0.706666666666667	2.39004379906692	0.566666666666667	0.800557648064569	NA	6.31499610515311	NA	NA	42	2	2	1.31666666666667	7.5	2	3
69	3	morning	2	19	0	inconsistent	most_atypical	NA	0.686666666666667	2.55413662758656	0.573333333333333	0.994381120894104	NA	2.01911596697755	NA	NA	42	2	2	1.31666666666667	7.5	2	3
69	3	morning	2	20	0	inconsistent	some_atypical	NA	0.653333333333333	5.29172830656171	0.74	1.59791198698804	NA	4.24870342109352	NA	NA	42	2	2	1.31666666666667	7.5	2	3
69	3	morning	2	21	0	inconsistent	prototypical	NA	0.64	1.27398036234081	0.74	0.759860693477094	NA	13.4514800186735	NA	NA	42	2	2	1.31666666666667	7.5	2	3
69	3	morning	2	22	0	consistent	prototypical	NA	-0.593333333333333	3.08642535191029	-0.153333333333333	0.892588505521417	NA	2.02927084546536	NA	NA	42	2	2	1.31666666666667	7.5	2	3
69	3	morning	2	23	0	consistent	some_atypical	NA	-0.186666666666667	1.35977137065493	-0.0133333333333333	0.549764099065214	NA	1.85053366911598	NA	NA	42	2	2	1.31666666666667	7.5	2	3
69	3	morning	2	24	1	NA	NA	initial	-1	2.45061882445589	-0.713333333333333	3.43431397969835	0	NA	NA	NA	42	2	2	1.31666666666667	7.5	2	3
69	3	morning	2	25	0	inconsistent	prototypical	NA	-0.826666666666667	5.58371580857784	-0.0666666666666667	0.835086597595364	NA	12.6576674934477	NA	NA	42	2	2	1.31666666666667	7.5	2	3
69	3	morning	2	26	0	consistent	prototypical	NA	-1	20.6094969017431	-0.02	1.63185405521654	NA	NA	NA	NA	42	2	2	1.31666666666667	7.5	2	3
69	3	morning	2	27	1	NA	NA	initial	-0.986666666666667	4.45278471754864	-0.546666666666667	1.68306230870076	0	NA	NA	NA	42	2	2	1.31666666666667	7.5	2	3
69	3	morning	2	28	1	NA	NA	initial	0.48	7.97223514528014	0.42	0.963481068843976	0	1.19947974011302	NA	NA	42	2	2	1.31666666666667	7.5	2	3
69	3	morning	2	29	0	inconsistent	most_atypical	NA	-0.653333333333333	3.96205507521518	0.0266666666666667	1.00053513073362	NA	1.29274407424964	NA	NA	42	2	2	1.31666666666667	7.5	2	3
69	3	morning	2	30	0	consistent	prototypical	NA	0.646666666666667	14.5470268754289	0.246666666666667	0.837547019589692	NA	1.20203253300861	NA	NA	42	2	2	1.31666666666667	7.5	2	3
69	3	morning	2	31	0	inconsistent	some_atypical	NA	0.486666666666667	9.13387812650762	0.533333333333333	0.922529705567285	NA	14.3527723392472	NA	NA	42	2	2	1.31666666666667	7.5	2	3
69	3	morning	2	32	0	consistent	most_atypical	NA	0.626666666666667	1.77944174665026	0.62	0.50861648702994	NA	2.06667293072678	NA	NA	42	2	2	1.31666666666667	7.5	2	3
69	3	morning	2	33	1	NA	NA	initial	-1	3.18412721646018	0.02	1.69503163546324	0	NA	NA	NA	42	2	2	1.31666666666667	7.5	2	3
69	3	morning	2	34	1	NA	NA	initial	0.58	3.08597220643423	0.413333333333333	0.91446452238597	1	1.30185674852692	NA	NA	42	2	2	1.31666666666667	7.5	2	3
69	3	morning	2	35	0	consistent	prototypical	NA	-0.78	4.35408232500777	0.0133333333333333	1.19478593533859	NA	1.13715744507499	NA	NA	42	2	2	1.31666666666667	7.5	2	3
69	3	morning	2	36	1	NA	NA	initial	-1	2.43374296021648	-0.02	0.910420734202489	0	NA	NA	NA	42	2	2	1.31666666666667	7.5	2	3
69	3	morning	2	37	1	NA	NA	bridge	-1	1.46731181303039	0.00666666666666667	0.97476430144161	0	NA	NA	NA	42	2	2	1.31666666666667	7.5	2	3
69	3	morning	2	38	0	inconsistent	some_atypical	NA	0.593333333333333	2.03679362218827	0.533333333333333	2.48572190338746	NA	1.85998596949503	NA	NA	42	2	2	1.31666666666667	7.5	2	3
69	3	morning	2	39	0	inconsistent	prototypical	NA	0.666666666666667	2.18929811497219	-0.0266666666666667	0.980600456008688	NA	8.03232716792263	NA	NA	42	2	2	1.31666666666667	7.5	2	3
69	3	morning	2	40	0	consistent	most_atypical	NA	0.666666666666667	3.85799051146023	-0.00666666666666667	1.39467788930051	NA	1.75472151814029	NA	NA	42	2	2	1.31666666666667	7.5	2	3
69	3	morning	2	41	1	NA	NA	bridge	-1	1.26730758324265	-0.00666666666666667	4.00532379443757	0	NA	NA	NA	42	2	2	1.31666666666667	7.5	2	3
69	3	morning	2	42	1	NA	NA	initial	-0.973333333333333	2.64350770390593	0.0133333333333333	0.943048462504521	0	NA	NA	NA	42	2	2	1.31666666666667	7.5	2	3
69	3	morning	2	43	0	inconsistent	some_atypical	NA	0.00666666666666667	11.5383570834529	-0.02	0.806932165985927	NA	1.83483778731897	NA	NA	42	2	2	1.31666666666667	7.5	2	3
69	3	morning	2	44	1	NA	NA	initial	-0.96	1.08597967075184	0.04	0.912507629720494	0	NA	NA	NA	42	2	2	1.31666666666667	7.5	2	3
69	3	morning	2	45	1	NA	NA	initial	-1	1.26749139185995	-0.0133333333333333	0.977844571694732	0	NA	NA	NA	42	2	2	1.31666666666667	7.5	2	3
69	3	morning	2	46	0	inconsistent	most_atypical	NA	0.0666666666666667	2.90531483734958	0	0.797696019522846	NA	4.38590888422914	NA	NA	42	2	2	1.31666666666667	7.5	2	3
69	3	morning	2	47	0	consistent	some_atypical	NA	0.473333333333333	2.16277743363753	-0.0133333333333333	0.83858331432566	NA	1.1568750331644	NA	NA	42	2	2	1.31666666666667	7.5	2	3
69	3	morning	2	48	0	inconsistent	prototypical	NA	-1	1.10083084180951	0.0133333333333333	1.12178968195803	NA	NA	NA	NA	42	2	2	1.31666666666667	7.5	2	3
69	3	morning	2	49	1	NA	NA	initial	0.366666666666667	1.55465881805867	0.00666666666666667	1.01085484563373	1	1.20327409589663	NA	NA	42	2	2	1.31666666666667	7.5	2	3
69	3	morning	2	50	1	NA	NA	initial	0.486666666666667	2.12194643216208	-0.00666666666666667	1.5739789318759	0	3.06939211534336	NA	NA	42	2	2	1.31666666666667	7.5	2	3
69	3	morning	2	51	0	consistent	most_atypical	NA	0.273333333333333	30.7971974662505	-0.0333333333333333	1.83698159852065	NA	4.3878956339322	NA	NA	42	2	2	1.31666666666667	7.5	2	3
69	3	morning	2	52	0	inconsistent	most_atypical	NA	0.48	2.48784363246523	0.0666666666666667	1.93381978035904	NA	2.5378137442749	NA	NA	42	2	2	1.31666666666667	7.5	2	3
69	3	morning	2	53	0	inconsistent	prototypical	NA	-0.813333333333333	5.03908516443335	0.02	1.87177242059261	NA	11.1177542910445	NA	NA	42	2	2	1.31666666666667	7.5	2	3
70	3	evening	1	1	1	NA	NA	initial	1	15.8172486823751	1	26.6169711321127	1	6.88808963436168	NA	NA	52	4	2	14.4666666666667	6	3	3
70	3	evening	1	2	0	consistent	prototypical	NA	-1	21.3505032458925	1	4.53386590274749	NA	NA	NA	NA	52	4	2	14.4666666666667	6	3	3
70	3	evening	1	3	0	inconsistent	most_atypical	NA	-1	2.60083502175985	-0.613333333333333	8.72647287586005	NA	NA	NA	NA	52	4	2	14.4666666666667	6	3	3
70	3	evening	1	4	0	inconsistent	most_atypical	NA	-1	7.88926589523908	-0.453333333333333	5.84233706525993	NA	NA	NA	NA	52	4	2	14.4666666666667	6	3	3
70	3	evening	1	5	1	NA	NA	initial	0.72	8.2166663990356	1	0.733913301548455	1	9.81705118750688	NA	NA	52	4	2	14.4666666666667	6	3	3
70	3	evening	1	6	0	consistent	most_atypical	NA	0.293333333333333	6.81605500460137	0.6	1.87909195356769	NA	12.5389167958638	NA	NA	52	4	2	14.4666666666667	6	3	3
70	3	evening	1	7	0	inconsistent	most_atypical	NA	-1	3.06750892463606	0.00666666666666667	5.20164901169483	NA	NA	NA	NA	52	4	2	14.4666666666667	6	3	3
70	3	evening	1	8	0	inconsistent	prototypical	NA	0.373333333333333	11.4171852974105	1	1.85057680105092	NA	4.176578356768	NA	NA	52	4	2	14.4666666666667	6	3	3
70	3	evening	1	9	1	NA	NA	initial	1	2.8341962324339	1	3.1505752770463	1	3.24597681837622	NA	NA	52	4	2	14.4666666666667	6	3	3
70	3	evening	1	10	0	consistent	some_atypical	NA	-1	3.35019813961117	-0.506666666666667	1.87233140785247	NA	NA	NA	NA	52	4	2	14.4666666666667	6	3	3
70	3	evening	1	11	0	inconsistent	prototypical	NA	-1	4.10079505620524	-1	0.867237905738875	NA	NA	NA	NA	52	4	2	14.4666666666667	6	3	3
70	3	evening	1	12	0	consistent	most_atypical	NA	-1	7.38345037039835	0.0266666666666667	1.54286482761381	NA	NA	NA	NA	52	4	2	14.4666666666667	6	3	3
70	3	evening	1	13	1	NA	NA	initial	-1	4.30014111485798	-0.0733333333333333	0.66843301418703	0	NA	NA	NA	52	4	2	14.4666666666667	6	3	3
70	3	evening	1	14	1	NA	NA	initial	0.646666666666667	6.01618171238806	0.606666666666667	2.00635859626345	1	12.2210622932762	NA	NA	52	4	2	14.4666666666667	6	3	3
70	3	evening	1	15	0	inconsistent	most_atypical	NA	-1	3.80062956479378	-0.546666666666667	1.11657505371841	NA	NA	NA	NA	52	4	2	14.4666666666667	6	3	3
70	3	evening	1	16	1	NA	NA	initial	1	2.3173082418507	1	3.06733600003645	1	3.49166699772468	NA	NA	52	4	2	14.4666666666667	6	3	3
70	3	evening	1	17	1	NA	NA	initial	1	3.31743700237712	1	0.817212293564808	1	4.40739950322313	NA	NA	52	4	2	14.4666666666667	6	3	3
70	3	evening	1	18	0	inconsistent	most_atypical	NA	-0.973333333333333	3.30418214027304	0.246666666666667	3.46003298094729	NA	NA	NA	NA	52	4	2	14.4666666666667	6	3	3
70	3	evening	1	19	0	inconsistent	some_atypical	NA	-1	13.4837127742358	0.0733333333333333	2.23208655155031	NA	NA	NA	NA	52	4	2	14.4666666666667	6	3	3
70	3	evening	1	20	1	NA	NA	bridge	1	2.5505972969695	1	0.867213335528504	1	20.2521610521944	NA	NA	52	4	2	14.4666666666667	6	3	3
70	3	evening	1	21	0	consistent	most_atypical	NA	-0.506666666666667	6.15976205532206	0.573333333333333	5.03651777713094	NA	4.85924947052263	NA	NA	52	4	2	14.4666666666667	6	3	3
70	3	evening	1	22	0	inconsistent	prototypical	NA	-1	4.38415171054658	-0.793333333333333	1.39975785039132	NA	NA	NA	NA	52	4	2	14.4666666666667	6	3	3
70	3	evening	1	23	1	NA	NA	initial	0.0266666666666667	5.01143841375597	0.533333333333333	4.42551895993529	0	14.1801995111746	NA	NA	52	4	2	14.4666666666667	6	3	3
70	3	evening	1	24	0	consistent	some_atypical	NA	0.286666666666667	6.41144021763466	0.7	2.66583852225449	NA	1.93199352675583	NA	NA	52	4	2	14.4666666666667	6	3	3
70	3	evening	1	25	0	consistent	some_atypical	NA	-1	3.51749653072329	-1	0.943073145812377	NA	NA	NA	NA	52	4	2	14.4666666666667	6	3	3
70	3	evening	1	26	0	consistent	prototypical	NA	0.686666666666667	4.57752440392505	0.88	1.91794526402373	NA	15.3096270900569	NA	NA	52	4	2	14.4666666666667	6	3	3
70	3	evening	1	27	0	inconsistent	some_atypical	NA	-1	4.31705507519655	-0.0333333333333333	2.240424568241	NA	NA	NA	NA	52	4	2	14.4666666666667	6	3	3
70	3	evening	1	28	1	NA	NA	initial	0.566666666666667	9.55144885758637	0.426666666666667	1.21719077130547	1	29.9140246016323	NA	NA	52	4	2	14.4666666666667	6	3	3
70	3	evening	1	29	0	inconsistent	some_atypical	NA	0.693333333333333	3.86821200652048	0.96	0.727488030679524	NA	3.33777928742347	NA	NA	52	4	2	14.4666666666667	6	3	3
70	3	evening	1	30	0	inconsistent	prototypical	NA	-1	3.15039768716088	0.00666666666666667	0.443926728097722	NA	NA	NA	NA	52	4	2	14.4666666666667	6	3	3
70	3	evening	1	31	0	inconsistent	some_atypical	NA	-0.98	2.76807431987254	-0.366666666666667	0.972540006041527	NA	NA	NA	NA	52	4	2	14.4666666666667	6	3	3
70	3	evening	1	32	0	consistent	prototypical	NA	-1	4.18408565083519	-0.646666666666667	4.45100233255653	NA	NA	NA	NA	52	4	2	14.4666666666667	6	3	3
70	3	evening	1	33	0	inconsistent	prototypical	NA	1	2.49078246945282	0.406666666666667	1.00989702052902	NA	11.3797502180678	NA	NA	52	4	2	14.4666666666667	6	3	3
70	3	evening	1	34	0	inconsistent	most_atypical	NA	-0.42	9.62550477759214	0.0266666666666667	1.46062950883061	NA	4.05571987910662	NA	NA	52	4	2	14.4666666666667	6	3	3
70	3	evening	1	35	0	inconsistent	some_atypical	NA	-1	9.00073854468064	0	1.34811495721806	NA	NA	NA	NA	52	4	2	14.4666666666667	6	3	3
70	3	evening	1	36	1	NA	NA	bridge	1	4.00078924023546	1	1.9169406836736	1	8.41533755388809	NA	NA	52	4	2	14.4666666666667	6	3	3
70	3	evening	1	37	1	NA	NA	initial	1	2.48420915513998	1	3.35060152679216	1	4.41117740946356	NA	NA	52	4	2	14.4666666666667	6	3	3
70	3	evening	1	38	0	inconsistent	most_atypical	NA	-1	4.25035933894105	-0.666666666666667	2.30181997694308	NA	NA	NA	NA	52	4	2	14.4666666666667	6	3	3
70	3	evening	1	39	0	inconsistent	prototypical	NA	-1	5.41726585046854	-0.406666666666667	1.30453483195743	NA	NA	NA	NA	52	4	2	14.4666666666667	6	3	3
70	3	evening	1	40	0	inconsistent	most_atypical	NA	-0.54	5.39811973128235	-0.193333333333333	6.11719366378384	NA	2.05119149223901	NA	NA	52	4	2	14.4666666666667	6	3	3
70	3	evening	1	41	1	NA	NA	initial	1	2.10064483567839	1	1.05049730546307	1	1.84534676303156	NA	NA	52	4	2	14.4666666666667	6	3	3
70	3	evening	1	42	0	inconsistent	prototypical	NA	0.58	3.04553256375948	0.64	4.36640733858803	NA	12.3070161142969	NA	NA	52	4	2	14.4666666666667	6	3	3
70	3	evening	1	43	1	NA	NA	initial	-0.473333333333333	4.88335317804012	0.14	1.54040998162236	1	6.84572029276751	NA	NA	52	4	2	14.4666666666667	6	3	3
70	3	evening	1	44	1	NA	NA	initial	1	2.50081645406317	1	1.43368031975115	1	3.57321092882194	NA	NA	52	4	2	14.4666666666667	6	3	3
70	3	evening	1	45	0	inconsistent	some_atypical	NA	0.226666666666667	5.82018155936385	-0.0466666666666667	3.1515814124723	NA	5.49801451474195	NA	NA	52	4	2	14.4666666666667	6	3	3
70	3	evening	1	46	1	NA	NA	initial	1	3.15065520809731	1	1.20054708351381	0	2.8725089977379	NA	NA	52	4	2	14.4666666666667	6	3	3
70	3	evening	1	47	0	inconsistent	some_atypical	NA	1	2.06751545600127	1	0.483814476348925	NA	1.41811989923008	NA	NA	52	4	2	14.4666666666667	6	3	3
70	3	evening	1	48	0	consistent	prototypical	NA	-0.06	4.14331461832626	0.48	1.85437150212238	NA	13.170773872931	NA	NA	52	4	2	14.4666666666667	6	3	3
70	3	evening	1	49	0	consistent	some_atypical	NA	-1	5.217469441297	-0.553333333333333	3.58495114499237	NA	NA	NA	NA	52	4	2	14.4666666666667	6	3	3
70	3	evening	1	50	0	inconsistent	prototypical	NA	1	1.80081928434083	0.2	4.17454898008145	NA	13.7331152355764	NA	NA	52	4	2	14.4666666666667	6	3	3
70	3	evening	1	51	0	inconsistent	some_atypical	NA	-0.4	3.77000354958	-0.00666666666666667	1.29644282860681	NA	6.66111668368103	NA	NA	52	4	2	14.4666666666667	6	3	3
70	3	evening	1	52	1	NA	NA	initial	1	5.0006113392883	1	3.93362355942372	1	1.96130083600292	NA	NA	52	4	2	14.4666666666667	6	3	3
70	3	evening	1	53	0	consistent	most_atypical	NA	-1	4.31751195708057	-0.92	2.52723131841049	NA	NA	NA	NA	52	4	2	14.4666666666667	6	3	3
70	3	evening	2	1	0	inconsistent	some_atypical	NA	-0.8	6.02999640244525	0.226666666666667	2.82508627499919	NA	15.1137759134872	NA	NA	52	4	2	14.4666666666667	6	3	3
70	3	evening	2	2	0	inconsistent	some_atypical	NA	1	4.08410782623105	1	1.01694338943344	NA	6.11706894636154	NA	NA	52	4	2	14.4666666666667	6	3	3
70	3	evening	2	3	0	inconsistent	most_atypical	NA	-1	10.3671204972779	-0.0933333333333333	1.75636769342236	NA	NA	NA	NA	52	4	2	14.4666666666667	6	3	3
70	3	evening	2	4	0	inconsistent	prototypical	NA	1	3.60037347453181	1	1.76720751950052	NA	12.5616576329339	NA	NA	52	4	2	14.4666666666667	6	3	3
70	3	evening	2	5	0	inconsistent	some_atypical	NA	0.0266666666666667	7.08155998657458	0.0666666666666667	1.48687486967538	NA	4.39100462780334	NA	NA	52	4	2	14.4666666666667	6	3	3
70	3	evening	2	6	1	NA	NA	initial	-0.0133333333333333	4.84163914620876	-0.00666666666666667	1.20637707051355	1	4.54308036132716	NA	NA	52	4	2	14.4666666666667	6	3	3
70	3	evening	2	7	1	NA	NA	initial	0.68	3.43530630914029	0.84	2.23820080677979	0	7.66295758471824	NA	NA	52	4	2	14.4666666666667	6	3	3
70	3	evening	2	8	1	NA	NA	initial	0.5	3.02796298253816	0.693333333333333	2.32820498372894	1	7.64543963223696	NA	NA	52	4	2	14.4666666666667	6	3	3
70	3	evening	2	9	0	inconsistent	prototypical	NA	-0.873333333333333	7.83369425323326	-0.72	2.7395383293042	NA	10.5100439753151	NA	NA	52	4	2	14.4666666666667	6	3	3
70	3	evening	2	10	1	NA	NA	initial	1	2.300808554166	0	2.01440083712805	0	43.7077777291415	NA	NA	52	4	2	14.4666666666667	6	3	3
70	3	evening	2	11	0	consistent	some_atypical	NA	0.226666666666667	7.06174518389162	-0.106666666666667	1.01047613145784	NA	2.93293870310299	NA	NA	52	4	2	14.4666666666667	6	3	3
70	3	evening	2	12	0	consistent	prototypical	NA	-0.766666666666667	3.73651961202268	-0.873333333333333	2.09112993592862	NA	6.98111563851126	NA	NA	52	4	2	14.4666666666667	6	3	3
70	3	evening	2	13	1	NA	NA	initial	1	3.31711416807957	1	1.43360567593481	1	16.5075527405133	NA	NA	52	4	2	14.4666666666667	6	3	3
70	3	evening	2	14	1	NA	NA	initial	1	2.2839770129649	0.96	0.814884030842222	1	3.44619869685266	NA	NA	52	4	2	14.4666666666667	6	3	3
70	3	evening	2	15	0	consistent	most_atypical	NA	-0.986666666666667	5.92638342769351	-1	0.81724215100985	NA	NA	NA	NA	52	4	2	14.4666666666667	6	3	3
70	3	evening	2	16	0	consistent	some_atypical	NA	-1	3.00066110177431	-1	0.733453620458022	NA	NA	NA	NA	52	4	2	14.4666666666667	6	3	3
70	3	evening	2	17	1	NA	NA	initial	1	2.16729298653081	1	1.13394434086513	1	1.07447598467115	NA	NA	52	4	2	14.4666666666667	6	3	3
70	3	evening	2	18	0	inconsistent	most_atypical	NA	-1	2.56748637603596	-0.653333333333333	0.700349744060077	NA	NA	NA	NA	52	4	2	14.4666666666667	6	3	3
70	3	evening	2	19	0	inconsistent	most_atypical	NA	-1	2.03396402811632	-1	0.883626871625893	NA	NA	NA	NA	52	4	2	14.4666666666667	6	3	3
70	3	evening	2	20	0	inconsistent	most_atypical	NA	-1	1.85080384241883	-0.613333333333333	0.643521599122323	NA	NA	NA	NA	52	4	2	14.4666666666667	6	3	3
70	3	evening	2	21	0	consistent	prototypical	NA	1	3.60080889635719	0.193333333333333	0.542810088722035	NA	2.1732567101717	NA	NA	52	4	2	14.4666666666667	6	3	3
70	3	evening	2	22	0	inconsistent	some_atypical	NA	-1	6.2838666025782	-1	0.784102196805179	NA	NA	NA	NA	52	4	2	14.4666666666667	6	3	3
70	3	evening	2	23	1	NA	NA	initial	0.373333333333333	7.72107986558694	1	1.75045155500993	1	3.34310325211845	NA	NA	52	4	2	14.4666666666667	6	3	3
70	3	evening	2	24	0	inconsistent	most_atypical	NA	-1	1.86751097731758	-1	0.750779365422204	NA	NA	NA	NA	52	4	2	14.4666666666667	6	3	3
70	3	evening	2	25	0	consistent	prototypical	NA	0.16	6.52388168056495	0.12	0.867933958536014	NA	12.2101145447232	NA	NA	52	4	2	14.4666666666667	6	3	3
70	3	evening	2	26	1	NA	NA	initial	1	1.83380652987398	1	0.834016154403798	1	3.49223740026355	NA	NA	52	4	2	14.4666666666667	6	3	3
70	3	evening	2	27	0	inconsistent	prototypical	NA	0.153333333333333	4.13059345900547	0.646666666666667	1.04276825720444	NA	4.99708286754321	NA	NA	52	4	2	14.4666666666667	6	3	3
70	3	evening	2	28	0	inconsistent	prototypical	NA	0.653333333333333	3.89203611097764	1	2.86723106331192	NA	1.0023113504285	NA	NA	52	4	2	14.4666666666667	6	3	3
70	3	evening	2	29	1	NA	NA	bridge	1	2.81751149054617	1	1.03389871492982	1	1.23502409365028	NA	NA	52	4	2	14.4666666666667	6	3	3
70	3	evening	2	30	0	consistent	most_atypical	NA	-1	2.35082919010893	0.0666666666666667	0.704003244172782	NA	NA	NA	NA	52	4	2	14.4666666666667	6	3	3
70	3	evening	2	31	0	inconsistent	prototypical	NA	-0.7	3.39851845323574	-0.293333333333333	6.90401736425702	NA	4.17298208351713	NA	NA	52	4	2	14.4666666666667	6	3	3
70	3	evening	2	32	0	consistent	some_atypical	NA	-1	1.80086593667511	-1	1.23367241991218	NA	NA	NA	NA	52	4	2	14.4666666666667	6	3	3
70	3	evening	2	33	0	consistent	most_atypical	NA	-1	2.25082835042849	-0.826666666666667	2.90892736718524	NA	NA	NA	NA	52	4	2	14.4666666666667	6	3	3
70	3	evening	2	34	1	NA	NA	initial	1	2.23415698227473	1	0.550582679104991	1	1.05303643655498	NA	NA	52	4	2	14.4666666666667	6	3	3
70	3	evening	2	35	0	inconsistent	most_atypical	NA	-1	7.45077218103688	-1	1.04992130456958	NA	NA	NA	NA	52	4	2	14.4666666666667	6	3	3
70	3	evening	2	36	1	NA	NA	initial	1	2.90079182153568	1	0.750211140024476	0	3.50631894171238	NA	NA	52	4	2	14.4666666666667	6	3	3
70	3	evening	2	37	0	consistent	prototypical	NA	-0.66	3.50441117212176	-0.24	1.64097375946585	NA	13.6209698594175	NA	NA	52	4	2	14.4666666666667	6	3	3
70	3	evening	2	38	1	NA	NA	initial	1	3.38413273857441	0.493333333333333	0.568242143839598	0	2.76981911726762	NA	NA	52	4	2	14.4666666666667	6	3	3
70	3	evening	2	39	0	inconsistent	some_atypical	NA	0.0133333333333333	4.08829534007236	0.313333333333333	1.89118517236784	NA	12.7894532198552	NA	NA	52	4	2	14.4666666666667	6	3	3
70	3	evening	2	40	1	NA	NA	initial	1	2.21751391643193	1	0.600693509564735	1	1.1678011858603	NA	NA	52	4	2	14.4666666666667	6	3	3
70	3	evening	2	41	0	inconsistent	most_atypical	NA	-1	4.75054423767142	0.0133333333333333	1.10305240715388	NA	NA	NA	NA	52	4	2	14.4666666666667	6	3	3
70	3	evening	2	42	1	NA	NA	bridge	1	2.4675010869978	1	0.600541422958486	0	1.71899357310031	NA	NA	52	4	2	14.4666666666667	6	3	3
70	3	evening	2	43	1	NA	NA	initial	1	4.50073901121505	0.986666666666667	1.26240279525518	0	3.79323579138145	NA	NA	52	4	2	14.4666666666667	6	3	3
70	3	evening	2	44	0	inconsistent	prototypical	NA	-1	6.58368468948174	-0.386666666666667	1.64438622246962	NA	NA	NA	NA	52	4	2	14.4666666666667	6	3	3
70	3	evening	2	45	0	inconsistent	most_atypical	NA	-1	2.40060598985292	-1	0.533936814288609	NA	NA	NA	NA	52	4	2	14.4666666666667	6	3	3
70	3	evening	2	46	0	inconsistent	prototypical	NA	1	2.66748534957878	0.613333333333333	0.747754738898948	NA	5.37437555764336	NA	NA	52	4	2	14.4666666666667	6	3	3
70	3	evening	2	47	0	inconsistent	some_atypical	NA	1	4.86678195686545	1	0.450579973286949	NA	2.46870222920552	NA	NA	52	4	2	14.4666666666667	6	3	3
70	3	evening	2	48	0	inconsistent	prototypical	NA	-1	4.76743269467261	-0.673333333333333	2.32658521458507	NA	NA	NA	NA	52	4	2	14.4666666666667	6	3	3
70	3	evening	2	49	0	inconsistent	some_atypical	NA	1	2.66747415310238	0.00666666666666667	11.5407720037038	NA	3.58376866369508	NA	NA	52	4	2	14.4666666666667	6	3	3
70	3	evening	2	50	0	consistent	some_atypical	NA	-1	3.06747502391227	-0.433333333333333	1.14178224443458	NA	NA	NA	NA	52	4	2	14.4666666666667	6	3	3
70	3	evening	2	51	0	inconsistent	some_atypical	NA	-0.546666666666667	4.53479988244362	-0.426666666666667	4.08129624545109	NA	11.1749144233763	NA	NA	52	4	2	14.4666666666667	6	3	3
70	3	evening	2	52	1	NA	NA	initial	1	3.06729681207798	1	0.450532699003816	1	3.74612843838986	NA	NA	52	4	2	14.4666666666667	6	3	3
70	3	evening	2	53	0	consistent	most_atypical	NA	0	2.72529008355923	-0.346666666666667	3.00169647263829	NA	7.37233747262508	NA	NA	52	4	2	14.4666666666667	6	3	3
71	3	evening	1	1	1	NA	NA	initial	-0.38	48.3675178627018	-0.02	26.644982652273	0	89.1954584482592	NA	NA	68	6	5	3.2333333333333	7	1	8
71	3	evening	1	2	0	consistent	some_atypical	NA	-0.993333333333333	9.56658238172531	-0.3	15.7730562917423	NA	NA	NA	NA	68	6	5	3.2333333333333	7	1	8
71	3	evening	1	3	0	inconsistent	most_atypical	NA	-1	9.65057351882569	-0.846666666666667	15.4824506642763	NA	NA	NA	NA	68	6	5	3.2333333333333	7	1	8
71	3	evening	1	4	0	consistent	prototypical	NA	-0.00666666666666667	11.5174165954813	-0.00666666666666667	4.87908028252423	NA	38.2128686355427	NA	NA	68	6	5	3.2333333333333	7	1	8
71	3	evening	1	5	0	consistent	prototypical	NA	0.353333333333333	14.0671866906341	0.593333333333333	3.88924871757627	NA	3.45912615139969	NA	NA	68	6	5	3.2333333333333	7	1	8
71	3	evening	1	6	1	NA	NA	initial	0.94	3.02187784295529	0.286666666666667	6.78649228601716	1	5.49254010058939	NA	NA	68	6	5	3.2333333333333	7	1	8
71	3	evening	1	7	0	consistent	some_atypical	NA	-0.78	8.10304244514555	0.16	6.71126595791429	NA	6.67387968185358	NA	NA	68	6	5	3.2333333333333	7	1	8
71	3	evening	1	8	0	consistent	most_atypical	NA	-0.966666666666667	7.33404170977883	0.133333333333333	19.5937178030144	NA	NA	NA	NA	68	6	5	3.2333333333333	7	1	8
71	3	evening	1	9	0	consistent	some_atypical	NA	-0.48	9.01658679824322	-0.68	6.70983620616607	NA	3.85833037970588	NA	NA	68	6	5	3.2333333333333	7	1	8
71	3	evening	1	10	0	inconsistent	some_atypical	NA	-1	7.93408823828213	-1	3.20053675654344	NA	NA	NA	NA	68	6	5	3.2333333333333	7	1	8
71	3	evening	1	11	0	consistent	prototypical	NA	-0.986666666666667	5.05604974413291	-0.533333333333333	3.64494533021934	NA	NA	NA	NA	68	6	5	3.2333333333333	7	1	8
71	3	evening	1	12	0	inconsistent	some_atypical	NA	-0.953333333333333	3.07008382678032	-0.893333333333333	2.38375302264467	NA	NA	NA	NA	68	6	5	3.2333333333333	7	1	8
71	3	evening	1	13	1	NA	NA	initial	-0.48	7.2846893123351	-0.626666666666667	6.67977596819401	1	7.60730153089389	NA	NA	68	6	5	3.2333333333333	7	1	8
71	3	evening	1	14	0	consistent	prototypical	NA	-0.633333333333333	17.4104629706126	-0.633333333333333	3.90717768343166	NA	22.821227441309	NA	NA	68	6	5	3.2333333333333	7	1	8
71	3	evening	1	15	0	inconsistent	some_atypical	NA	-1	4.68414515466429	-1	2.06703740172088	NA	NA	NA	NA	68	6	5	3.2333333333333	7	1	8
71	3	evening	1	16	0	inconsistent	most_atypical	NA	0.00666666666666667	13.9986183331348	-0.74	5.44572094804607	NA	7.24254601006396	NA	NA	68	6	5	3.2333333333333	7	1	8
71	3	evening	1	17	0	inconsistent	most_atypical	NA	0.726666666666667	6.71737995720468	0.253333333333333	8.31385132926516	NA	2.87787290895358	NA	NA	68	6	5	3.2333333333333	7	1	8
71	3	evening	1	18	0	inconsistent	prototypical	NA	-0.166666666666667	6.09802727377973	-0.793333333333333	2.98321576952003	NA	9.44779357430525	NA	NA	68	6	5	3.2333333333333	7	1	8
71	3	evening	1	19	0	consistent	most_atypical	NA	0.233333333333333	6.83602849533781	0.12	2.6910845967941	NA	3.115938822506	NA	NA	68	6	5	3.2333333333333	7	1	8
71	3	evening	1	20	0	consistent	some_atypical	NA	-1	7.36702334368601	0.126666666666667	6.74120769789442	NA	NA	NA	NA	68	6	5	3.2333333333333	7	1	8
71	3	evening	1	21	1	NA	NA	initial	1	8.43399368878454	0.22	11.9963951734826	0	11.8393122274429	NA	NA	68	6	5	3.2333333333333	7	1	8
71	3	evening	1	22	0	inconsistent	some_atypical	NA	0.86	11.0671086248476	0.1	6.83159990445711	NA	10.5740098119713	NA	NA	68	6	5	3.2333333333333	7	1	8
71	3	evening	1	23	0	inconsistent	prototypical	NA	1	10.5338943493553	-0.793333333333333	3.89051331835799	NA	1.0670131421648	NA	NA	68	6	5	3.2333333333333	7	1	8
71	3	evening	1	24	0	inconsistent	prototypical	NA	0.84	4.24407839775085	0.34	2.96461344882846	NA	3.95716300327331	NA	NA	68	6	5	3.2333333333333	7	1	8
71	3	evening	1	25	1	NA	NA	bridge	1	11.8174448355567	0.333333333333333	12.5485517128836	1	4.73516336665489	NA	NA	68	6	5	3.2333333333333	7	1	8
71	3	evening	1	26	0	inconsistent	some_atypical	NA	-0.993333333333333	7.60257342946716	-1	2.85041091870517	NA	NA	NA	NA	68	6	5	3.2333333333333	7	1	8
71	3	evening	1	27	0	inconsistent	most_atypical	NA	-1	3.61746965511702	0.28	4.44246147526428	NA	NA	NA	NA	68	6	5	3.2333333333333	7	1	8
71	3	evening	1	28	0	inconsistent	some_atypical	NA	-1	10.6841165409423	0.106666666666667	8.92162759765051	NA	NA	NA	NA	68	6	5	3.2333333333333	7	1	8
71	3	evening	1	29	1	NA	NA	initial	-1	14.3674248682801	0.166666666666667	4.64629981527105	0	NA	NA	NA	68	6	5	3.2333333333333	7	1	8
71	3	evening	1	30	1	NA	NA	initial	-0.00666666666666667	13.9032233955804	0.266666666666667	5.54988442664035	0	13.6344913803041	NA	NA	68	6	5	3.2333333333333	7	1	8
71	3	evening	1	31	0	consistent	most_atypical	NA	-1	10.5007783556357	-1	2.91724472655915	NA	NA	NA	NA	68	6	5	3.2333333333333	7	1	8
71	3	evening	1	32	1	NA	NA	initial	-1	9.63413899648003	-0.206666666666667	12.6110337513965	0	NA	NA	NA	68	6	5	3.2333333333333	7	1	8
71	3	evening	1	33	1	NA	NA	initial	1	5.23396283574402	0.2	11.4797460483387	1	6.93524895887822	NA	NA	68	6	5	3.2333333333333	7	1	8
71	3	evening	1	34	0	inconsistent	prototypical	NA	-1	9.76746418094262	-0.00666666666666667	9.21577448025346	NA	NA	NA	NA	68	6	5	3.2333333333333	7	1	8
71	3	evening	1	35	0	inconsistent	most_atypical	NA	-1	5.38389982329682	-0.186666666666667	3.64696943806484	NA	NA	NA	NA	68	6	5	3.2333333333333	7	1	8
71	3	evening	1	36	1	NA	NA	initial	0.993333333333333	8.73800358641893	0.153333333333333	1.80395005899481	1	3.2178499060683	NA	NA	68	6	5	3.2333333333333	7	1	8
71	3	evening	1	37	0	inconsistent	most_atypical	NA	-1	2.48395910346881	-0.26	3.61450689379126	NA	NA	NA	NA	68	6	5	3.2333333333333	7	1	8
71	3	evening	1	38	0	inconsistent	prototypical	NA	1	7.85074775153771	0.433333333333333	1.35449676704593	NA	42.5908474142198	NA	NA	68	6	5	3.2333333333333	7	1	8
71	3	evening	1	39	0	inconsistent	prototypical	NA	-1	8.18411809601821	0.36	2.43305316893384	NA	NA	NA	NA	68	6	5	3.2333333333333	7	1	8
71	3	evening	1	40	1	NA	NA	bridge	1	3.26710806507617	0.353333333333333	2.26917758141644	1	6.38655903050676	NA	NA	68	6	5	3.2333333333333	7	1	8
71	3	evening	1	41	1	NA	NA	initial	1	3.91750318277627	0.3	2.47184742544778	1	12.340553190792	NA	NA	68	6	5	3.2333333333333	7	1	8
71	3	evening	1	42	0	inconsistent	some_atypical	NA	0.986666666666667	4.74206175445579	-0.146666666666667	3.29308836394921	NA	1.63856136705726	NA	NA	68	6	5	3.2333333333333	7	1	8
71	3	evening	1	43	0	inconsistent	prototypical	NA	0.533333333333333	5.74780035461299	0.346666666666667	3.6158088168595	NA	7.11970836529508	NA	NA	68	6	5	3.2333333333333	7	1	8
71	3	evening	1	44	1	NA	NA	initial	-1	6.41743662487715	0.173333333333333	4.08262004493736	0	NA	NA	NA	68	6	5	3.2333333333333	7	1	8
71	3	evening	1	45	0	inconsistent	most_atypical	NA	-0.02	15.5446353694424	0.106666666666667	7.30175986746326	NA	1.96645561070181	NA	NA	68	6	5	3.2333333333333	7	1	8
71	3	evening	1	46	0	consistent	most_atypical	NA	-1	7.90066091530025	0.126666666666667	15.6903801402077	NA	NA	NA	NA	68	6	5	3.2333333333333	7	1	8
71	3	evening	1	47	1	NA	NA	initial	0.566666666666667	7.77321584406309	0.24	10.9677180342842	0	11.0511250789277	NA	NA	68	6	5	3.2333333333333	7	1	8
71	3	evening	1	48	1	NA	NA	initial	1	7.88406901736744	0.106666666666667	4.60647484404035	1	6.1750400911551	NA	NA	68	6	5	3.2333333333333	7	1	8
71	3	evening	1	49	0	inconsistent	some_atypical	NA	-1	3.31692636804655	-1	3.90052468911745	NA	NA	NA	NA	68	6	5	3.2333333333333	7	1	8
71	3	evening	1	50	0	inconsistent	most_atypical	NA	-0.993333333333333	2.07057399163023	0.166666666666667	12.0036108002532	NA	NA	NA	NA	68	6	5	3.2333333333333	7	1	8
71	3	evening	1	51	1	NA	NA	initial	0	19.4459430149291	0.173333333333333	15.2336471518502	1	6.12070517917164	NA	NA	68	6	5	3.2333333333333	7	1	8
71	3	evening	1	52	1	NA	NA	initial	-1	5.23395630414598	0.153333333333333	3.28968893294223	0	NA	NA	NA	68	6	5	3.2333333333333	7	1	8
71	3	evening	1	53	0	inconsistent	prototypical	NA	-1	5.41681894240901	0.293333333333333	1.50594592629932	NA	NA	NA	NA	68	6	5	3.2333333333333	7	1	8
71	3	evening	2	1	1	NA	NA	initial	1	8.76674261689186	0.286666666666667	4.28766668983735	1	2.92294755810872	NA	NA	68	6	5	3.2333333333333	7	1	8
71	3	evening	2	2	0	inconsistent	some_atypical	NA	-1	10.2143668096978	0.273333333333333	5.96944853896275	NA	NA	NA	NA	68	6	5	3.2333333333333	7	1	8
71	3	evening	2	3	0	inconsistent	most_atypical	NA	-1	10.7005706559867	0.32	4.15502170240507	NA	NA	NA	NA	68	6	5	3.2333333333333	7	1	8
71	3	evening	2	4	0	inconsistent	some_atypical	NA	0.0933333333333333	31.3037998354994	0.206666666666667	4.86818717280403	NA	7.23370220069773	NA	NA	68	6	5	3.2333333333333	7	1	8
71	3	evening	2	5	0	consistent	some_atypical	NA	-0.98	9.39913505734876	0.253333333333333	6.54084405372851	NA	NA	NA	NA	68	6	5	3.2333333333333	7	1	8
71	3	evening	2	6	1	NA	NA	initial	1	3.534119524993	0.593333333333333	12.6222751983441	1	17.6097899873275	NA	NA	68	6	5	3.2333333333333	7	1	8
71	3	evening	2	7	1	NA	NA	initial	1	11.9005573445465	0.346666666666667	13.5750333718024	0	11.9408500872087	NA	NA	68	6	5	3.2333333333333	7	1	8
71	3	evening	2	8	1	NA	NA	bridge	1	8.55075589870103	0.413333333333333	3.65025503444485	1	7.39501188648865	NA	NA	68	6	5	3.2333333333333	7	1	8
71	3	evening	2	9	0	inconsistent	prototypical	NA	0.0133333333333333	11.0022538253106	0.3	5.25232442631386	NA	27.3121348170098	NA	NA	68	6	5	3.2333333333333	7	1	8
71	3	evening	2	10	0	consistent	prototypical	NA	1	6.35059566190466	0.346666666666667	1.79702554410324	NA	22.9700086831581	NA	NA	68	6	5	3.2333333333333	7	1	8
71	3	evening	2	11	0	inconsistent	prototypical	NA	-1	48.2835379207972	0.306666666666667	2.67353351670317	NA	NA	NA	NA	68	6	5	3.2333333333333	7	1	8
71	3	evening	2	12	0	consistent	some_atypical	NA	-0.986666666666667	6.32460478832945	0.193333333333333	4.03753855009563	NA	NA	NA	NA	68	6	5	3.2333333333333	7	1	8
71	3	evening	2	13	1	NA	NA	initial	0.56	18.6949262942653	0.806666666666667	20.8981783648487	1	5.89033945742995	NA	NA	68	6	5	3.2333333333333	7	1	8
71	3	evening	2	14	1	NA	NA	initial	0.393333333333333	11.6858479785733	0.32	4.9856572621502	1	1.58632769342512	NA	NA	68	6	5	3.2333333333333	7	1	8
71	3	evening	2	15	0	inconsistent	prototypical	NA	-0.126666666666667	10.6358875401784	0.233333333333333	3.32539539667778	NA	35.3181430704426	NA	NA	68	6	5	3.2333333333333	7	1	8
71	3	evening	2	16	0	inconsistent	prototypical	NA	-1	30.9172092687804	0.2	2.32215862884186	NA	NA	NA	NA	68	6	5	3.2333333333333	7	1	8
71	3	evening	2	17	0	inconsistent	prototypical	NA	-0.0133333333333333	17.7129165309016	0.153333333333333	15.5507478120271	NA	21.8174765580334	NA	NA	68	6	5	3.2333333333333	7	1	8
71	3	evening	2	18	0	inconsistent	some_atypical	NA	-1	4.55070022633299	0.153333333333333	6.89498233981431	NA	NA	NA	NA	68	6	5	3.2333333333333	7	1	8
71	3	evening	2	19	0	consistent	prototypical	NA	-1	5.46749596553855	0.233333333333333	10.8435395876877	NA	NA	NA	NA	68	6	5	3.2333333333333	7	1	8
71	3	evening	2	20	0	inconsistent	prototypical	NA	-1	10.9673619165551	0.153333333333333	7.97112866025418	NA	NA	NA	NA	68	6	5	3.2333333333333	7	1	8
71	3	evening	2	21	1	NA	NA	initial	0.553333333333333	17.4469998539425	0.566666666666667	2.82020729943179	1	1.4402750141453	NA	NA	68	6	5	3.2333333333333	7	1	8
71	3	evening	2	22	1	NA	NA	initial	0.78	7.65587886888534	0.646666666666667	1.97368523152545	1	5.18501755967736	NA	NA	68	6	5	3.2333333333333	7	1	8
71	3	evening	2	23	1	NA	NA	initial	0.00666666666666667	20.7841879492626	0.233333333333333	1.75881227012724	1	2.64110145252198	NA	NA	68	6	5	3.2333333333333	7	1	8
71	3	evening	2	24	0	inconsistent	most_atypical	NA	-1	6.13394865160808	0.22	1.19492598320358	NA	NA	NA	NA	68	6	5	3.2333333333333	7	1	8
71	3	evening	2	25	0	inconsistent	some_atypical	NA	0.0133333333333333	9.37171847559512	0.193333333333333	8.57031833310612	NA	4.46246182196774	NA	NA	68	6	5	3.2333333333333	7	1	8
71	3	evening	2	26	0	consistent	most_atypical	NA	-1	6.23390964977443	0.146666666666667	3.63560420251451	NA	NA	NA	NA	68	6	5	3.2333333333333	7	1	8
71	3	evening	2	27	0	inconsistent	some_atypical	NA	-1	7.88350824965164	0.26	1.44420006638393	NA	NA	NA	NA	68	6	5	3.2333333333333	7	1	8
71	3	evening	2	28	0	inconsistent	some_atypical	NA	-1	16.149999066256	0.18	2.09593567345291	NA	NA	NA	NA	68	6	5	3.2333333333333	7	1	8
71	3	evening	2	29	0	inconsistent	most_atypical	NA	0.8	9.27700995560735	0.78	1.25644915224984	NA	4.16190018481575	NA	NA	68	6	5	3.2333333333333	7	1	8
71	3	evening	2	30	0	consistent	most_atypical	NA	-1	6.26691336603835	0.133333333333333	1.94389029196464	NA	NA	NA	NA	68	6	5	3.2333333333333	7	1	8
71	3	evening	2	31	0	consistent	most_atypical	NA	-1	15.6667632684112	0.246666666666667	2.36981410998851	NA	NA	NA	NA	68	6	5	3.2333333333333	7	1	8
71	3	evening	2	32	0	inconsistent	prototypical	NA	0.606666666666667	7.24046342936344	0.813333333333333	4.50055908598006	NA	2.86173789552413	NA	NA	68	6	5	3.2333333333333	7	1	8
71	3	evening	2	33	0	consistent	prototypical	NA	0.5	15.9764392990619	0.253333333333333	1.84800046030432	NA	11.6697925874032	NA	NA	68	6	5	3.2333333333333	7	1	8
71	3	evening	2	34	1	NA	NA	initial	0.54	6.06751294713467	0.5	1.29060612432659	1	5.89248797250912	NA	NA	68	6	5	3.2333333333333	7	1	8
71	3	evening	2	35	1	NA	NA	bridge	1	6.0669350749813	1	0.85000441595912	1	9.10843239212409	NA	NA	68	6	5	3.2333333333333	7	1	8
71	3	evening	2	36	0	inconsistent	most_atypical	NA	-1	3.08347596577369	0.12	5.97992083895952	NA	NA	NA	NA	68	6	5	3.2333333333333	7	1	8
71	3	evening	2	37	0	inconsistent	prototypical	NA	-1	24.2835640462581	0.193333333333333	1.78323623305187	NA	NA	NA	NA	68	6	5	3.2333333333333	7	1	8
71	3	evening	2	38	0	inconsistent	most_atypical	NA	-1	10.1834801957011	0.173333333333333	2.01721101044677	NA	NA	NA	NA	68	6	5	3.2333333333333	7	1	8
71	3	evening	2	39	1	NA	NA	initial	0.22	12.5884724762291	0.406666666666667	2.28923297836445	1	1.98987031704746	NA	NA	68	6	5	3.2333333333333	7	1	8
71	3	evening	2	40	0	consistent	some_atypical	NA	0.266666666666667	7.92395494668745	0.566666666666667	12.6453966163099	NA	9.38597338134423	NA	NA	68	6	5	3.2333333333333	7	1	8
71	3	evening	2	41	0	inconsistent	most_atypical	NA	-1	4.65092465723865	0.18	2.52968191495165	NA	NA	NA	NA	68	6	5	3.2333333333333	7	1	8
71	3	evening	2	42	0	consistent	some_atypical	NA	-1	3.23415037803352	0.106666666666667	2.87128802621737	NA	NA	NA	NA	68	6	5	3.2333333333333	7	1	8
71	3	evening	2	43	1	NA	NA	initial	-1	5.9668692634441	0.313333333333333	8.69111787434667	0	NA	NA	NA	68	6	5	3.2333333333333	7	1	8
71	3	evening	2	44	0	inconsistent	some_atypical	NA	0.633333333333333	6.91435163188726	0.733333333333333	2.71774757956155	NA	4.93270140560344	NA	NA	68	6	5	3.2333333333333	7	1	8
71	3	evening	2	45	1	NA	NA	initial	0.446666666666667	6.52101787552238	0.746666666666667	10.2050303486176	1	7.06508949189447	NA	NA	68	6	5	3.2333333333333	7	1	8
71	3	evening	2	46	0	consistent	prototypical	NA	0.986666666666667	6.50031524756923	0.453333333333333	2.32922589941882	NA	35.7126381695271	NA	NA	68	6	5	3.2333333333333	7	1	8
71	3	evening	2	47	0	inconsistent	most_atypical	NA	-1	5.31718264566734	0.28	3.53104728530161	NA	NA	NA	NA	68	6	5	3.2333333333333	7	1	8
71	3	evening	2	48	1	NA	NA	initial	0.426666666666667	11.8411668282934	0.326666666666667	3.94658060092479	1	18.9583734853659	NA	NA	68	6	5	3.2333333333333	7	1	8
71	3	evening	2	49	0	consistent	most_atypical	NA	-1	6.98382256459445	0.22	10.4137271069922	NA	NA	NA	NA	68	6	5	3.2333333333333	7	1	8
71	3	evening	2	50	0	inconsistent	most_atypical	NA	-1	3.48352523101494	0.0933333333333333	3.01901585026644	NA	NA	NA	NA	68	6	5	3.2333333333333	7	1	8
71	3	evening	2	51	0	inconsistent	some_atypical	NA	-1	6.66670915111899	0.466666666666667	2.25377501617186	NA	NA	NA	NA	68	6	5	3.2333333333333	7	1	8
71	3	evening	2	52	1	NA	NA	initial	1	8.36690639914013	0.886666666666667	2.00779212964699	0	2.20257143722847	NA	NA	68	6	5	3.2333333333333	7	1	8
71	3	evening	2	53	1	NA	NA	initial	0.553333333333333	20.8769162148237	0.713333333333333	5.09902035375126	0	9.80850305547938	NA	NA	68	6	5	3.2333333333333	7	1	8
72	3	evening	1	1	1	NA	NA	initial	0.34	10.8893352535088	0.34	10.2390316876117	1	9.98069268604741	NA	NA	53	3	3	12.0666666666667	10	2	7
72	3	evening	1	2	0	inconsistent	prototypical	NA	0.713333333333333	6.14768918370828	0.626666666666667	1.01712991436943	NA	21.6298644696362	NA	NA	53	3	3	12.0666666666667	10	2	7
72	3	evening	1	3	0	consistent	most_atypical	NA	-0.646666666666667	4.55094451154582	-0.833333333333333	1.98837039270438	NA	14.1052082770038	NA	NA	53	3	3	12.0666666666667	10	2	7
72	3	evening	1	4	0	consistent	most_atypical	NA	0.02	12.2223106089514	-0.00666666666666667	2.05444420338608	NA	5.13576457253657	NA	NA	53	3	3	12.0666666666667	10	2	7
72	3	evening	1	5	1	NA	NA	initial	0.493333333333333	3.63198745553382	0.486666666666667	1.23949292232282	0	4.28910908359103	NA	NA	53	3	3	12.0666666666667	10	2	7
72	3	evening	1	6	0	consistent	most_atypical	NA	-0.98	3.62459308304824	-0.88	1.31903801998124	NA	NA	NA	NA	53	3	3	12.0666666666667	10	2	7
72	3	evening	1	7	0	consistent	most_atypical	NA	-0.813333333333333	3.99730242160149	-0.713333333333333	0.653513398952782	NA	9.85761145199649	NA	NA	53	3	3	12.0666666666667	10	2	7
72	3	evening	1	8	0	inconsistent	most_atypical	NA	-0.966666666666667	3.29551225248724	-0.986666666666667	1.01231540786102	NA	NA	NA	NA	53	3	3	12.0666666666667	10	2	7
72	3	evening	1	9	0	inconsistent	most_atypical	NA	-0.973333333333333	3.16687505319715	-0.973333333333333	0.94489117176272	NA	NA	NA	NA	53	3	3	12.0666666666667	10	2	7
72	3	evening	1	10	0	inconsistent	most_atypical	NA	-0.00666666666666667	6.85738036781549	0.153333333333333	1.26904864097014	NA	2.7810234813951	NA	NA	53	3	3	12.0666666666667	10	2	7
72	3	evening	1	11	0	inconsistent	some_atypical	NA	-0.726666666666667	4.44146394613199	-0.766666666666667	0.793636367889121	NA	21.7354688597843	NA	NA	53	3	3	12.0666666666667	10	2	7
72	3	evening	1	12	1	NA	NA	initial	0.54	4.55209557642229	0.58	1.1112889663782	1	3.96472986089066	NA	NA	53	3	3	12.0666666666667	10	2	7
72	3	evening	1	13	0	consistent	some_atypical	NA	0.266666666666667	8.13567344518378	0.52	1.10828674235381	NA	8.87791199749336	NA	NA	53	3	3	12.0666666666667	10	2	7
72	3	evening	1	14	1	NA	NA	initial	0	6.24020670098253	0.273333333333333	1.23074470320717	1	2.57122577424161	NA	NA	53	3	3	12.0666666666667	10	2	7
72	3	evening	1	15	0	consistent	prototypical	NA	-0.613333333333333	6.16176632721908	-0.513333333333333	0.915173103334382	NA	7.33360252319835	NA	NA	53	3	3	12.0666666666667	10	2	7
72	3	evening	1	16	1	NA	NA	initial	0.633333333333333	4.77014418994077	0.64	0.695370678557083	1	2.38370573334396	NA	NA	53	3	3	12.0666666666667	10	2	7
72	3	evening	1	17	1	NA	NA	initial	0.906666666666667	4.6136960638687	0.933333333333333	0.567372614517808	0	1.28348842752166	NA	NA	53	3	3	12.0666666666667	10	2	7
72	3	evening	1	18	0	inconsistent	prototypical	NA	0.72	4.30132107250392	0.673333333333333	0.852140082744882	NA	2.3045251450967	NA	NA	53	3	3	12.0666666666667	10	2	7
72	3	evening	1	19	0	inconsistent	some_atypical	NA	0.0733333333333333	6.0911538801156	-0.293333333333333	8.11098043993115	NA	4.69893024070188	NA	NA	53	3	3	12.0666666666667	10	2	7
72	3	evening	1	20	0	consistent	some_atypical	NA	-0.72	4.10129731078632	0.366666666666667	7.89421258470975	NA	4.61762480041943	NA	NA	53	3	3	12.0666666666667	10	2	7
72	3	evening	1	21	0	consistent	prototypical	NA	-0.24	16.3657421513926	0.406666666666667	6.03828854928724	NA	21.55763039249	NA	NA	53	3	3	12.0666666666667	10	2	7
72	3	evening	1	22	0	inconsistent	prototypical	NA	-0.326666666666667	35.6090476396494	-0.28	2.5714403744787	NA	9.67889436846599	NA	NA	53	3	3	12.0666666666667	10	2	7
72	3	evening	1	23	0	inconsistent	prototypical	NA	0.186666666666667	7.03588782763109	0.18	2.4417699847836	NA	12.8479516489897	NA	NA	53	3	3	12.0666666666667	10	2	7
72	3	evening	1	24	0	inconsistent	some_atypical	NA	-0.393333333333333	9.93301072460599	0.28	4.5089276812505	NA	5.2437099693343	NA	NA	53	3	3	12.0666666666667	10	2	7
72	3	evening	1	25	1	NA	NA	initial	0.62	2.94705054629594	0.553333333333333	0.883073907112703	1	1.24596544750966	NA	NA	53	3	3	12.0666666666667	10	2	7
72	3	evening	1	26	0	inconsistent	most_atypical	NA	0.513333333333333	2.50232639606111	0.506666666666667	0.956681735813618	NA	1.33993104868568	NA	NA	53	3	3	12.0666666666667	10	2	7
72	3	evening	1	27	0	inconsistent	some_atypical	NA	0.58	14.8677122732624	0.506666666666667	1.41965466854163	NA	5.03836848004721	NA	NA	53	3	3	12.0666666666667	10	2	7
72	3	evening	1	28	1	NA	NA	bridge	0.753333333333333	10.6632015041541	0.686666666666667	1.30247369245626	0	6.17831976898015	NA	NA	53	3	3	12.0666666666667	10	2	7
72	3	evening	1	29	0	consistent	some_atypical	NA	0.113333333333333	11.9034167509526	0.166666666666667	2.15055860462599	NA	3.76753944274969	NA	NA	53	3	3	12.0666666666667	10	2	7
72	3	evening	1	30	0	inconsistent	most_atypical	NA	0.72	4.24212037376128	0.666666666666667	2.07308828551322	NA	15.437433507992	NA	NA	53	3	3	12.0666666666667	10	2	7
72	3	evening	1	31	1	NA	NA	initial	0.346666666666667	12.2238625718746	0.593333333333333	6.35007572337054	1	5.47759980126284	NA	NA	53	3	3	12.0666666666667	10	2	7
72	3	evening	1	32	1	NA	NA	initial	0.946666666666667	3.47962917154655	0.886666666666667	1.14834044827148	1	1.13331844238564	NA	NA	53	3	3	12.0666666666667	10	2	7
72	3	evening	1	33	0	inconsistent	some_atypical	NA	0.526666666666667	14.2900589222554	0.486666666666667	3.49677385226823	NA	1.26883621816523	NA	NA	53	3	3	12.0666666666667	10	2	7
72	3	evening	1	34	0	consistent	prototypical	NA	-0.133333333333333	30.0766158131883	-0.373333333333333	7.00916078663431	NA	18.4251341240015	NA	NA	53	3	3	12.0666666666667	10	2	7
72	3	evening	1	35	0	inconsistent	some_atypical	NA	-0.88	3.97145337495022	-0.966666666666667	3.85504184919409	NA	1.56857561902143	NA	NA	53	3	3	12.0666666666667	10	2	7
72	3	evening	1	36	0	inconsistent	most_atypical	NA	0.466666666666667	4.13469965849072	0.506666666666667	8.05097732366994	NA	20.2546987377573	NA	NA	53	3	3	12.0666666666667	10	2	7
72	3	evening	1	37	0	inconsistent	prototypical	NA	0.466666666666667	13.4625728193205	0.44	1.34489795193076	NA	13.3065398978069	NA	NA	53	3	3	12.0666666666667	10	2	7
72	3	evening	1	38	1	NA	NA	initial	0.68	5.57255878299475	0.64	0.933317074086517	1	1.34052975173108	NA	NA	53	3	3	12.0666666666667	10	2	7
72	3	evening	1	39	0	inconsistent	prototypical	NA	-0.306666666666667	10.9863089879509	-0.48	6.89491112343967	NA	2.2120281548705	NA	NA	53	3	3	12.0666666666667	10	2	7
72	3	evening	1	40	1	NA	NA	initial	-0.566666666666667	3.29514960944653	-0.58	4.12075625127181	0	3.35029498836957	NA	NA	53	3	3	12.0666666666667	10	2	7
72	3	evening	1	41	1	NA	NA	initial	0	12.0721751465462	0.613333333333333	8.68037448707037	0	19.630385419121	NA	NA	53	3	3	12.0666666666667	10	2	7
72	3	evening	1	42	0	inconsistent	most_atypical	NA	0.513333333333333	5.58780534146354	0.5	2.57141767046414	NA	10.6981536373496	NA	NA	53	3	3	12.0666666666667	10	2	7
72	3	evening	1	43	0	inconsistent	some_atypical	NA	0.413333333333333	7.53857888141647	0.466666666666667	6.13459826773033	NA	1.20533667528071	NA	NA	53	3	3	12.0666666666667	10	2	7
72	3	evening	1	44	1	NA	NA	initial	0.56	5.21019005845301	0.873333333333333	4.5638170952443	1	4.88290036120452	NA	NA	53	3	3	12.0666666666667	10	2	7
72	3	evening	1	45	0	inconsistent	some_atypical	NA	0.566666666666667	8.85961998440325	0.593333333333333	6.53395502734929	NA	1.6427700209897	NA	NA	53	3	3	12.0666666666667	10	2	7
72	3	evening	1	46	0	consistent	prototypical	NA	0.206666666666667	9.08408358530141	-0.2	5.3593691510614	NA	10.3000661283731	NA	NA	53	3	3	12.0666666666667	10	2	7
72	3	evening	1	47	1	NA	NA	initial	0.38	11.7578774627764	0.7	5.89901371719316	1	1.61675395956263	NA	NA	53	3	3	12.0666666666667	10	2	7
72	3	evening	1	48	1	NA	NA	bridge	0.913333333333333	5.44066712679341	0.88	1.32368582230993	1	5.03282682178542	NA	NA	53	3	3	12.0666666666667	10	2	7
72	3	evening	1	49	0	consistent	some_atypical	NA	0.546666666666667	4.76332488376647	0.533333333333333	4.84300651657395	NA	0.857644108356908	NA	NA	53	3	3	12.0666666666667	10	2	7
72	3	evening	1	50	0	inconsistent	prototypical	NA	-0.193333333333333	5.82234674878418	-0.4	3.22393317217939	NA	12.983436768176	NA	NA	53	3	3	12.0666666666667	10	2	7
72	3	evening	1	51	1	NA	NA	initial	0.00666666666666667	7.6836780840531	0.246666666666667	2.91483907378279	1	5.60371840419248	NA	NA	53	3	3	12.0666666666667	10	2	7
72	3	evening	1	52	0	inconsistent	prototypical	NA	0.253333333333333	8.48815501504578	-0.286666666666667	2.20766928512603	NA	23.0095128552057	NA	NA	53	3	3	12.0666666666667	10	2	7
72	3	evening	1	53	0	inconsistent	most_atypical	NA	-0.886666666666667	5.32782169454731	-0.633333333333333	4.7120793168433	NA	4.91325725335628	NA	NA	53	3	3	12.0666666666667	10	2	7
72	3	evening	2	1	0	inconsistent	some_atypical	NA	0.5	22.2123286233837	0.493333333333333	5.71372134292324	NA	2.05920816030994	NA	NA	53	3	3	12.0666666666667	10	2	7
72	3	evening	2	2	0	inconsistent	some_atypical	NA	-0.526666666666667	6.44784906756831	-0.74	0.788083484847448	NA	4.11517383930914	NA	NA	53	3	3	12.0666666666667	10	2	7
72	3	evening	2	3	0	consistent	some_atypical	NA	-0.74	7.9480646000884	-0.74	1.40503771480871	NA	1.65865573768679	NA	NA	53	3	3	12.0666666666667	10	2	7
72	3	evening	2	4	0	inconsistent	most_atypical	NA	0.0733333333333333	46.5056130280427	0.466666666666667	3.31244208120916	NA	5.09579892717011	NA	NA	53	3	3	12.0666666666667	10	2	7
72	3	evening	2	5	0	inconsistent	some_atypical	NA	0.653333333333333	5.77445797275868	0.793333333333333	4.76579810610565	NA	4.2889104703936	NA	NA	53	3	3	12.0666666666667	10	2	7
72	3	evening	2	6	0	inconsistent	prototypical	NA	0.22	13.0352227804397	0.266666666666667	2.04306872413144	NA	1.16630512071424	NA	NA	53	3	3	12.0666666666667	10	2	7
72	3	evening	2	7	1	NA	NA	initial	0.46	11.014425913454	0.553333333333333	1.74028316064505	0	0.979374664617353	NA	NA	53	3	3	12.0666666666667	10	2	7
72	3	evening	2	8	1	NA	NA	initial	0.773333333333333	6.41317414534569	0.82	1.91332685310044	1	6.55166607702267	NA	NA	53	3	3	12.0666666666667	10	2	7
72	3	evening	2	9	1	NA	NA	initial	0.686666666666667	3.08628781589505	0.666666666666667	0.983628710600897	1	1.23509109721635	NA	NA	53	3	3	12.0666666666667	10	2	7
72	3	evening	2	10	0	inconsistent	prototypical	NA	0.02	18.8925987201656	0.00666666666666667	4.04255026421743	NA	11.0635284522141	NA	NA	53	3	3	12.0666666666667	10	2	7
72	3	evening	2	11	0	inconsistent	some_atypical	NA	0.32	4.74896262117545	-0.24	3.26671652968798	NA	1.81378130638041	NA	NA	53	3	3	12.0666666666667	10	2	7
72	3	evening	2	12	0	inconsistent	prototypical	NA	-0.3	3.79866137326462	-0.6	1.83329928484454	NA	13.0475827775954	NA	NA	53	3	3	12.0666666666667	10	2	7
72	3	evening	2	13	0	inconsistent	prototypical	NA	-0.533333333333333	12.3128317814262	0.213333333333333	6.08482449623989	NA	17.9898197501752	NA	NA	53	3	3	12.0666666666667	10	2	7
72	3	evening	2	14	1	NA	NA	bridge	-0.413333333333333	6.16057842464943	-0.526666666666667	9.20441207957629	0	12.9861793343007	NA	NA	53	3	3	12.0666666666667	10	2	7
72	3	evening	2	15	0	consistent	most_atypical	NA	0.526666666666667	3.99283533942071	0.553333333333333	2.27725865152024	NA	3.16058682202129	NA	NA	53	3	3	12.0666666666667	10	2	7
72	3	evening	2	16	0	inconsistent	prototypical	NA	-0.44	7.05589990712178	-0.633333333333333	0.843244571311516	NA	8.33665823326737	NA	NA	53	3	3	12.0666666666667	10	2	7
72	3	evening	2	17	0	consistent	prototypical	NA	0.786666666666667	14.2290381477505	0.74	1.80178519530455	NA	1.59715556912124	NA	NA	53	3	3	12.0666666666667	10	2	7
72	3	evening	2	18	0	inconsistent	most_atypical	NA	-0.446666666666667	8.0672870533017	0.48	5.82761613071489	NA	8.44506704964442	NA	NA	53	3	3	12.0666666666667	10	2	7
72	3	evening	2	19	0	consistent	prototypical	NA	0.68	6.09104383805243	0.706666666666667	1.91155251969758	NA	1.27574712473142	NA	NA	53	3	3	12.0666666666667	10	2	7
72	3	evening	2	20	0	inconsistent	most_atypical	NA	-0.313333333333333	4.71041402278934	0.293333333333333	8.3813042560796	NA	2.80149284237996	NA	NA	53	3	3	12.0666666666667	10	2	7
72	3	evening	2	21	1	NA	NA	initial	0.586666666666667	6.35558466358634	0.573333333333333	1.29568932593975	1	1.47864160522295	NA	NA	53	3	3	12.0666666666667	10	2	7
72	3	evening	2	22	0	consistent	some_atypical	NA	-0.0866666666666667	7.75614330646931	0.0933333333333333	4.12640112442023	NA	1.74346389819402	NA	NA	53	3	3	12.0666666666667	10	2	7
72	3	evening	2	23	0	consistent	prototypical	NA	0.146666666666667	8.6040858883498	0.346666666666667	1.60770391122787	NA	26.7984293570044	NA	NA	53	3	3	12.0666666666667	10	2	7
72	3	evening	2	24	1	NA	NA	initial	0.513333333333333	4.92000151904358	0.673333333333333	0.949201355324476	1	1.56891552126035	NA	NA	53	3	3	12.0666666666667	10	2	7
72	3	evening	2	25	1	NA	NA	initial	0.293333333333333	4.01043809523981	0.593333333333333	1.08451006135147	0	2.43166671150539	NA	NA	53	3	3	12.0666666666667	10	2	7
72	3	evening	2	26	0	consistent	prototypical	NA	-0.373333333333333	9.44490718856105	0.246666666666667	3.68751625798177	NA	18.6460351110145	NA	NA	53	3	3	12.0666666666667	10	2	7
72	3	evening	2	27	0	inconsistent	most_atypical	NA	-0.653333333333333	4.66806670253573	0.153333333333333	2.4349833620654	NA	2.38539812997624	NA	NA	53	3	3	12.0666666666667	10	2	7
72	3	evening	2	28	1	NA	NA	initial	0.326666666666667	4.56314590529655	0.553333333333333	0.963894577580504	1	1.99470733114867	NA	NA	53	3	3	12.0666666666667	10	2	7
72	3	evening	2	29	0	consistent	some_atypical	NA	0.58	4.90698839302058	0.553333333333333	3.07199797844805	NA	0.936730948276818	NA	NA	53	3	3	12.0666666666667	10	2	7
72	3	evening	2	30	0	inconsistent	most_atypical	NA	-0.34	3.03468814781809	-0.48	1.56130066077458	NA	7.52595208278217	NA	NA	53	3	3	12.0666666666667	10	2	7
72	3	evening	2	31	1	NA	NA	initial	0.32	6.40638378230506	0.36	3.22547050910362	1	2.58149136195425	NA	NA	53	3	3	12.0666666666667	10	2	7
72	3	evening	2	32	1	NA	NA	bridge	0.7	8.74071204860229	0.693333333333333	1.88414505562105	0	9.918344126796	NA	NA	53	3	3	12.0666666666667	10	2	7
72	3	evening	2	33	1	NA	NA	initial	0.113333333333333	7.2605777404242	0.453333333333333	3.60545092767279	1	6.92722419119673	NA	NA	53	3	3	12.0666666666667	10	2	7
72	3	evening	2	34	0	consistent	most_atypical	NA	-0.28	4.66705839597853	0.166666666666667	2.05418715444102	NA	1.79575557186035	NA	NA	53	3	3	12.0666666666667	10	2	7
72	3	evening	2	35	0	consistent	most_atypical	NA	-0.393333333333333	6.96693038273952	0.266666666666667	3.21562101488234	NA	10.0050320543669	NA	NA	53	3	3	12.0666666666667	10	2	7
72	3	evening	2	36	0	inconsistent	most_atypical	NA	0.206666666666667	3.69502506277058	0.373333333333333	1.55796223925427	NA	2.31024134796462	NA	NA	53	3	3	12.0666666666667	10	2	7
72	3	evening	2	37	0	inconsistent	some_atypical	NA	0.626666666666667	7.3295459709916	0.593333333333333	2.60017924473505	NA	2.9596529721457	NA	NA	53	3	3	12.0666666666667	10	2	7
72	3	evening	2	38	0	inconsistent	prototypical	NA	-0.113333333333333	32.2848840864754	-0.513333333333333	1.73934576522151	NA	19.5313487932581	NA	NA	53	3	3	12.0666666666667	10	2	7
72	3	evening	2	39	1	NA	NA	initial	-0.633333333333333	5.43519018619554	-0.06	7.99885532143526	0	5.46298144124739	NA	NA	53	3	3	12.0666666666667	10	2	7
72	3	evening	2	40	1	NA	NA	initial	0.233333333333333	4.28938818750612	0.0733333333333333	3.01147190493066	1	1.77768567338353	NA	NA	53	3	3	12.0666666666667	10	2	7
72	3	evening	2	41	0	consistent	most_atypical	NA	-0.113333333333333	7.02873503376031	0.133333333333333	3.70792404677195	NA	2.47906022971438	NA	NA	53	3	3	12.0666666666667	10	2	7
72	3	evening	2	42	1	NA	NA	initial	0.173333333333333	3.70564929224201	0.413333333333333	3.4443579383078	1	8.21946452271368	NA	NA	53	3	3	12.0666666666667	10	2	7
72	3	evening	2	43	0	inconsistent	prototypical	NA	-0.306666666666667	7.22663152341556	0.173333333333333	7.08654626831412	NA	1.27549706968421	NA	NA	53	3	3	12.0666666666667	10	2	7
72	3	evening	2	44	0	inconsistent	some_atypical	NA	0.126666666666667	10.7201571503101	0.113333333333333	2.32383358156949	NA	0.920635054033482	NA	NA	53	3	3	12.0666666666667	10	2	7
72	3	evening	2	45	1	NA	NA	initial	0.486666666666667	4.5249611929903	0.52	1.02051431850123	1	1.05914253641095	NA	NA	53	3	3	12.0666666666667	10	2	7
72	3	evening	2	46	0	inconsistent	most_atypical	NA	0.233333333333333	2.60634167103854	0.293333333333333	2.13585594222241	NA	1.08851747342851	NA	NA	53	3	3	12.0666666666667	10	2	7
72	3	evening	2	47	0	inconsistent	prototypical	NA	-0.08	10.7106261341687	0.253333333333333	2.52273246851109	NA	8.48625739874842	NA	NA	53	3	3	12.0666666666667	10	2	7
72	3	evening	2	48	0	inconsistent	some_atypical	NA	0.36	4.80018534060218	0.4	2.57482758148399	NA	1.86434685376298	NA	NA	53	3	3	12.0666666666667	10	2	7
72	3	evening	2	49	1	NA	NA	initial	0.3	2.68971170399163	0.526666666666667	0.877066071814625	1	1.09718729251472	NA	NA	53	3	3	12.0666666666667	10	2	7
72	3	evening	2	50	1	NA	NA	initial	-0.313333333333333	3.52906190919748	-0.0133333333333333	3.71863411602681	0	6.74968946029549	NA	NA	53	3	3	12.0666666666667	10	2	7
72	3	evening	2	51	0	inconsistent	most_atypical	NA	0.186666666666667	4.79849498090334	0.213333333333333	5.08483600374893	NA	4.53333243890665	NA	NA	53	3	3	12.0666666666667	10	2	7
72	3	evening	2	52	0	consistent	some_atypical	NA	-0.286666666666667	6.04534410066844	0.2	3.8875273300655	NA	6.42651352479879	NA	NA	53	3	3	12.0666666666667	10	2	7
72	3	evening	2	53	0	inconsistent	some_atypical	NA	-0.306666666666667	3.8568383599777	-0.446666666666667	1.82367434253683	NA	3.93596336636983	NA	NA	53	3	3	12.0666666666667	10	2	7
73	3	evening	1	1	0	inconsistent	some_atypical	NA	-0.84	17.5708267645678	-0.833333333333333	26.4870506241859	NA	14.433372612024	NA	NA	44	4	2	12.9166666666667	6	2	11
73	3	evening	1	2	1	NA	NA	bridge	1	3.76798328237783	1	1.66745029663434	1	2.43068264661997	NA	NA	44	4	2	12.9166666666667	6	2	11
73	3	evening	1	3	1	NA	NA	initial	0.44	9.27484255417949	0.373333333333333	8.05523109229398	0	24.5446679474553	NA	NA	44	4	2	12.9166666666667	6	2	11
73	3	evening	1	4	0	consistent	most_atypical	NA	-1	7.06887779150566	-1	6.05650563017116	NA	NA	NA	NA	44	4	2	12.9166666666667	6	2	11
73	3	evening	1	5	1	NA	NA	initial	0.8	5.5692803999118	0.3	9.06192163865489	0	3.96519951497612	NA	NA	44	4	2	12.9166666666667	6	2	11
73	3	evening	1	6	0	inconsistent	some_atypical	NA	1	3.067945680712	1	17.121840159045	NA	1.61276148696197	NA	NA	44	4	2	12.9166666666667	6	2	11
73	3	evening	1	7	0	inconsistent	prototypical	NA	0.273333333333333	6.43606226639531	0.726666666666667	7.50100180671143	NA	14.0515468131634	NA	NA	44	4	2	12.9166666666667	6	2	11
73	3	evening	1	8	0	consistent	prototypical	NA	-0.973333333333333	13.4031317280896	-1	6.26882939762436	NA	NA	NA	NA	44	4	2	12.9166666666667	6	2	11
73	3	evening	1	9	0	inconsistent	prototypical	NA	0.346666666666667	8.46333202773531	0.806666666666667	4.31624170939904	NA	1.94117954534886	NA	NA	44	4	2	12.9166666666667	6	2	11
73	3	evening	1	10	1	NA	NA	bridge	1	3.80132529301045	1	1.01752057038539	1	3.20995557532297	NA	NA	44	4	2	12.9166666666667	6	2	11
73	3	evening	1	11	1	NA	NA	initial	0.666666666666667	5.97887202839775	0.98	1.60621369630098	1	1.99256040358159	NA	NA	44	4	2	12.9166666666667	6	2	11
73	3	evening	1	12	0	inconsistent	prototypical	NA	0.38	9.99240893946262	0.8	2.86529633382452	NA	32.4943093942566	NA	NA	44	4	2	12.9166666666667	6	2	11
73	3	evening	1	13	0	consistent	most_atypical	NA	-1	5.50178991774737	-0.966666666666667	3.01364501727221	NA	NA	NA	NA	44	4	2	12.9166666666667	6	2	11
73	3	evening	1	14	0	inconsistent	most_atypical	NA	-0.56	11.0554186340887	0.14	6.33864906823146	NA	11.9943120378739	NA	NA	44	4	2	12.9166666666667	6	2	11
73	3	evening	1	15	0	consistent	prototypical	NA	-1	12.9040220074239	-1	0.867115147280856	NA	NA	NA	NA	44	4	2	12.9166666666667	6	2	11
73	3	evening	1	16	1	NA	NA	initial	0.38	18.5745794669056	0.446666666666667	3.13963890336163	1	2.98688531992957	NA	NA	44	4	2	12.9166666666667	6	2	11
73	3	evening	1	17	0	inconsistent	some_atypical	NA	-1	2.42074541869806	-1	2.11747289184132	NA	NA	NA	NA	44	4	2	12.9166666666667	6	2	11
73	3	evening	1	18	1	NA	NA	initial	0.88	20.1124500058213	0.946666666666667	1.61521663633175	1	1.84558951485087	NA	NA	44	4	2	12.9166666666667	6	2	11
73	3	evening	1	19	0	inconsistent	prototypical	NA	0.8	8.03648406441789	0.806666666666667	2.3392281774577	NA	0.763723937241593	NA	NA	44	4	2	12.9166666666667	6	2	11
73	3	evening	1	20	0	inconsistent	prototypical	NA	-0.973333333333333	6.51045385183534	0.04	18.6484230445931	NA	NA	NA	NA	44	4	2	12.9166666666667	6	2	11
73	3	evening	1	21	0	inconsistent	prototypical	NA	-0.966666666666667	11.7202985218028	-1	2.68441894292482	NA	NA	NA	NA	44	4	2	12.9166666666667	6	2	11
73	3	evening	1	22	0	consistent	prototypical	NA	-1	2.61763912915194	-1	1.05052046493802	NA	NA	NA	NA	44	4	2	12.9166666666667	6	2	11
73	3	evening	1	23	1	NA	NA	initial	-0.946666666666667	6.21503071178449	0.753333333333333	3.39347037013795	0	NA	NA	NA	44	4	2	12.9166666666667	6	2	11
73	3	evening	1	24	0	consistent	most_atypical	NA	-0.973333333333333	4.98122640902875	-0.2	6.79770694900071	NA	NA	NA	NA	44	4	2	12.9166666666667	6	2	11
73	3	evening	1	25	1	NA	NA	initial	0.64	3.45445784775075	0.346666666666667	8.19011470906844	1	1.49525736679789	NA	NA	44	4	2	12.9166666666667	6	2	11
73	3	evening	1	26	1	NA	NA	initial	-0.0133333333333333	7.62778566991619	-0.526666666666667	2.10834181378596	1	2.07658939884277	NA	NA	44	4	2	12.9166666666667	6	2	11
73	3	evening	1	27	0	consistent	most_atypical	NA	-1	3.48459236467897	1	10.8033652378654	NA	NA	NA	NA	44	4	2	12.9166666666667	6	2	11
73	3	evening	1	28	0	inconsistent	some_atypical	NA	-0.96	7.9728725564928	1	17.6221059210366	NA	NA	NA	NA	44	4	2	12.9166666666667	6	2	11
73	3	evening	1	29	1	NA	NA	initial	-0.00666666666666667	7.44915815873537	0.786666666666667	2.83919443236664	1	5.42119514582737	NA	NA	44	4	2	12.9166666666667	6	2	11
73	3	evening	1	30	0	inconsistent	prototypical	NA	0.246666666666667	6.12824674906733	0.466666666666667	5.3229742427211	NA	15.282419492185	NA	NA	44	4	2	12.9166666666667	6	2	11
73	3	evening	1	31	1	NA	NA	initial	0.693333333333333	8.94445204110525	0.766666666666667	9.71545913441514	0	2.05567055594292	NA	NA	44	4	2	12.9166666666667	6	2	11
73	3	evening	1	32	0	inconsistent	some_atypical	NA	-1	4.15145341548487	-0.98	1.43313966206915	NA	NA	NA	NA	44	4	2	12.9166666666667	6	2	11
73	3	evening	1	33	1	NA	NA	initial	0.386666666666667	4.81944904758711	0.866666666666667	1.83766766163171	1	3.75491693642107	NA	NA	44	4	2	12.9166666666667	6	2	11
73	3	evening	1	34	1	NA	NA	initial	0.653333333333333	6.12057495159388	0.84	5.56826960241597	1	7.19915621490509	NA	NA	44	4	2	12.9166666666667	6	2	11
73	3	evening	1	35	0	consistent	some_atypical	NA	-0.873333333333333	6.8133345003007	0.813333333333333	2.63076239077782	NA	5.99690372265468	NA	NA	44	4	2	12.9166666666667	6	2	11
73	3	evening	1	36	0	inconsistent	some_atypical	NA	-0.686666666666667	4.68655436926929	0.753333333333333	4.58441996929469	NA	4.24463308270788	NA	NA	44	4	2	12.9166666666667	6	2	11
73	3	evening	1	37	0	consistent	some_atypical	NA	0.873333333333333	6.21027032210259	0.746666666666667	6.14591113505594	NA	1.38879333237128	NA	NA	44	4	2	12.9166666666667	6	2	11
73	3	evening	1	38	0	consistent	prototypical	NA	-0.633333333333333	6.96554629625462	-0.346666666666667	1.98739911605662	NA	2.00973089835315	NA	NA	44	4	2	12.9166666666667	6	2	11
73	3	evening	1	39	0	inconsistent	most_atypical	NA	-1	2.7843846380274	0.653333333333333	8.03595969377784	NA	NA	NA	NA	44	4	2	12.9166666666667	6	2	11
73	3	evening	1	40	0	inconsistent	most_atypical	NA	0.4	4.75099877432513	0.973333333333333	4.27390608917631	NA	4.52246088201355	NA	NA	44	4	2	12.9166666666667	6	2	11
73	3	evening	1	41	0	inconsistent	most_atypical	NA	-0.7	13.0891469248891	0.966666666666667	1.86737360042753	NA	21.4851369512617	NA	NA	44	4	2	12.9166666666667	6	2	11
73	3	evening	1	42	0	consistent	some_atypical	NA	-0.926666666666667	13.0146399530204	-0.653333333333333	5.56232020388416	NA	NA	NA	NA	44	4	2	12.9166666666667	6	2	11
73	3	evening	1	43	0	consistent	some_atypical	NA	1	3.55867044738261	0.98	8.20864091654948	NA	3.93041781768261	NA	NA	44	4	2	12.9166666666667	6	2	11
73	3	evening	1	44	0	inconsistent	some_atypical	NA	0.766666666666667	2.85555100190686	0.1	5.13109502090083	NA	1.8677035869332	NA	NA	44	4	2	12.9166666666667	6	2	11
73	3	evening	1	45	0	inconsistent	most_atypical	NA	-0.9	8.41701044421643	0.00666666666666667	3.87610098150617	NA	NA	NA	NA	44	4	2	12.9166666666667	6	2	11
73	3	evening	1	46	1	NA	NA	initial	0.413333333333333	12.1801134121342	0.2	3.6417937681108	1	1.57353632389277	NA	NA	44	4	2	12.9166666666667	6	2	11
73	3	evening	1	47	0	inconsistent	some_atypical	NA	-0.233333333333333	7.37925047098543	1	9.55302335505257	NA	1.54076471405278	NA	NA	44	4	2	12.9166666666667	6	2	11
73	3	evening	1	48	1	NA	NA	initial	0.866666666666667	5.20555502956267	0.94	2.19874443154549	1	2.05042249534745	NA	NA	44	4	2	12.9166666666667	6	2	11
73	3	evening	1	49	0	inconsistent	most_atypical	NA	0.953333333333333	2.6784200930706	0.993333333333333	4.26078189449618	NA	1.97109044276294	NA	NA	44	4	2	12.9166666666667	6	2	11
73	3	evening	1	50	0	inconsistent	most_atypical	NA	-0.84	4.86683430107951	-0.846666666666667	2.30254680290818	NA	4.02584954173653	NA	NA	44	4	2	12.9166666666667	6	2	11
73	3	evening	1	51	0	inconsistent	most_atypical	NA	-0.613333333333333	3.9067216142721	-0.713333333333333	3.40039635456924	NA	1.59117956088448	NA	NA	44	4	2	12.9166666666667	6	2	11
73	3	evening	1	52	0	inconsistent	prototypical	NA	0.4	19.6751115196093	0.746666666666667	2.06646649520553	NA	1.85762857952795	NA	NA	44	4	2	12.9166666666667	6	2	11
73	3	evening	1	53	1	NA	NA	initial	0.173333333333333	7.21149478663574	0.873333333333333	7.76506752037676	1	1.01392586347356	NA	NA	44	4	2	12.9166666666667	6	2	11
73	3	evening	2	1	1	NA	NA	initial	1	3.00118358802865	1	1.65089964724029	1	11.9517481262155	NA	NA	44	4	2	12.9166666666667	6	2	11
73	3	evening	2	2	0	inconsistent	most_atypical	NA	0.966666666666667	12.0304537953634	1	1.95906505599851	NA	2.83243234592373	NA	NA	44	4	2	12.9166666666667	6	2	11
73	3	evening	2	3	0	inconsistent	most_atypical	NA	-0.98	4.41305806377204	0.366666666666667	6.8234278508171	NA	NA	NA	NA	44	4	2	12.9166666666667	6	2	11
73	3	evening	2	4	0	inconsistent	prototypical	NA	1	6.20209778440767	0.973333333333333	1.58765264847898	NA	5.96966723317746	NA	NA	44	4	2	12.9166666666667	6	2	11
73	3	evening	2	5	0	inconsistent	prototypical	NA	0.746666666666667	3.84467201502412	0.96	1.15218149396242	NA	2.09056669988786	NA	NA	44	4	2	12.9166666666667	6	2	11
73	3	evening	2	6	1	NA	NA	initial	0.933333333333333	9.7085707760416	0.94	6.30596018154756	1	2.21927325541037	NA	NA	44	4	2	12.9166666666667	6	2	11
73	3	evening	2	7	0	inconsistent	most_atypical	NA	-0.22	6.45219738682499	1	4.90161070440081	NA	11.70316814119	NA	NA	44	4	2	12.9166666666667	6	2	11
73	3	evening	2	8	0	inconsistent	prototypical	NA	0.973333333333333	2.9360278925742	1	0.900499138166197	NA	3.96933351448388	NA	NA	44	4	2	12.9166666666667	6	2	11
73	3	evening	2	9	0	inconsistent	most_atypical	NA	-0.553333333333333	6.34321071286104	-0.1	4.7854032041505	NA	3.79558053537039	NA	NA	44	4	2	12.9166666666667	6	2	11
73	3	evening	2	10	0	inconsistent	most_atypical	NA	-0.606666666666667	6.7485887153598	-0.926666666666667	2.56172833635355	NA	11.2607196848548	NA	NA	44	4	2	12.9166666666667	6	2	11
73	3	evening	2	11	1	NA	NA	initial	0.9	4.52699173620204	0.96	6.2065309866739	0	3.0139015976165	NA	NA	44	4	2	12.9166666666667	6	2	11
73	3	evening	2	12	0	consistent	prototypical	NA	0.926666666666667	2.95218821190065	1	3.73471466446063	NA	4.61341523294686	NA	NA	44	4	2	12.9166666666667	6	2	11
73	3	evening	2	13	0	consistent	some_atypical	NA	0.9	4.91856504403404	0.926666666666667	2.36608272755984	NA	2.12687578992336	NA	NA	44	4	2	12.9166666666667	6	2	11
73	3	evening	2	14	0	consistent	most_atypical	NA	0.58	4.90879949618829	0.893333333333333	4.07013428380014	NA	2.74100182484835	NA	NA	44	4	2	12.9166666666667	6	2	11
73	3	evening	2	15	0	inconsistent	prototypical	NA	0.94	2.39983994272188	0.946666666666667	3.52169360223343	NA	1.22342001326615	NA	NA	44	4	2	12.9166666666667	6	2	11
73	3	evening	2	16	0	inconsistent	some_atypical	NA	-1	4.13494661916047	0.786666666666667	3.2804551171721	NA	NA	NA	NA	44	4	2	12.9166666666667	6	2	11
73	3	evening	2	17	0	inconsistent	some_atypical	NA	0.906666666666667	5.79717946148594	0.793333333333333	6.73201661268831	NA	1.48439082049299	NA	NA	44	4	2	12.9166666666667	6	2	11
73	3	evening	2	18	1	NA	NA	initial	-0.626666666666667	8.55803939202451	0.84	1.73312631281442	0	3.73029639085871	NA	NA	44	4	2	12.9166666666667	6	2	11
73	3	evening	2	19	1	NA	NA	initial	1	2.64478385588154	0.42	3.08469598801457	1	7.95403843783424	NA	NA	44	4	2	12.9166666666667	6	2	11
73	3	evening	2	20	0	inconsistent	some_atypical	NA	1	4.08486424695002	1	3.60123216849752	NA	1.11629413973424	NA	NA	44	4	2	12.9166666666667	6	2	11
73	3	evening	2	21	0	consistent	most_atypical	NA	0.893333333333333	4.05552064019139	0.766666666666667	8.23107781505678	NA	1.36866197173367	NA	NA	44	4	2	12.9166666666667	6	2	11
73	3	evening	2	22	0	inconsistent	some_atypical	NA	0.873333333333333	2.06738398157177	0.2	20.5372493091563	NA	1.28052820559242	NA	NA	44	4	2	12.9166666666667	6	2	11
73	3	evening	2	23	1	NA	NA	initial	0.946666666666667	3.86083015723852	0.933333333333333	4.23683034136775	1	1.13906476364355	NA	NA	44	4	2	12.9166666666667	6	2	11
73	3	evening	2	24	0	consistent	some_atypical	NA	0.88	3.00674421832082	1	13.0707084167807	NA	4.1814056711155	NA	NA	44	4	2	12.9166666666667	6	2	11
73	3	evening	2	25	1	NA	NA	bridge	0.846666666666667	3.41971999680391	0.846666666666667	2.91607661612215	0	21.6576287594216	NA	NA	44	4	2	12.9166666666667	6	2	11
73	3	evening	2	26	0	consistent	some_atypical	NA	0.953333333333333	9.51987136760727	0.786666666666667	2.27450882876292	NA	3.88477610537666	NA	NA	44	4	2	12.9166666666667	6	2	11
73	3	evening	2	27	1	NA	NA	initial	-0.126666666666667	15.3530250900076	0.906666666666667	2.76131916549639	1	12.0766391544603	NA	NA	44	4	2	12.9166666666667	6	2	11
73	3	evening	2	28	0	inconsistent	prototypical	NA	0.933333333333333	2.85936932158074	0.853333333333333	2.48448567994637	NA	7.76456678012619	NA	NA	44	4	2	12.9166666666667	6	2	11
73	3	evening	2	29	1	NA	NA	bridge	-0.48	9.25351938552922	-0.713333333333333	7.71421506925253	0	11.648675892764	NA	NA	44	4	2	12.9166666666667	6	2	11
73	3	evening	2	30	0	consistent	most_atypical	NA	-0.66	4.94606029096758	-0.0266666666666667	9.69914205701207	NA	2.32373528878088	NA	NA	44	4	2	12.9166666666667	6	2	11
73	3	evening	2	31	1	NA	NA	initial	0.00666666666666667	4.61849130244809	0.466666666666667	5.43075261820923	0	11.4491873873922	NA	NA	44	4	2	12.9166666666667	6	2	11
73	3	evening	2	32	0	inconsistent	most_atypical	NA	0.793333333333333	3.23536017528386	0.833333333333333	5.35410742086242	NA	0.924129095481476	NA	NA	44	4	2	12.9166666666667	6	2	11
73	3	evening	2	33	0	consistent	prototypical	NA	0.766666666666667	2.35916109732352	0.993333333333333	7.54211855394533	NA	19.6418805344438	NA	NA	44	4	2	12.9166666666667	6	2	11
73	3	evening	2	34	1	NA	NA	initial	-0.546666666666667	3.59122278520954	0.94	4.72958043523249	1	5.23564288759371	NA	NA	44	4	2	12.9166666666667	6	2	11
73	3	evening	2	35	0	inconsistent	most_atypical	NA	-0.82	7.70224038459128	0.88	4.99306113037164	NA	7.2675004254852	NA	NA	44	4	2	12.9166666666667	6	2	11
73	3	evening	2	36	1	NA	NA	initial	0.826666666666667	4.6955958683684	0.786666666666667	9.01037282581092	1	1.69190567999613	NA	NA	44	4	2	12.9166666666667	6	2	11
73	3	evening	2	37	0	inconsistent	prototypical	NA	0.793333333333333	6.57513524329988	0.9	4.45492809513235	NA	16.8031456548197	NA	NA	44	4	2	12.9166666666667	6	2	11
73	3	evening	2	38	0	consistent	most_atypical	NA	0.286666666666667	8.45582350619952	0.86	4.16382463707123	NA	2.17953056402621	NA	NA	44	4	2	12.9166666666667	6	2	11
73	3	evening	2	39	0	inconsistent	most_atypical	NA	0.973333333333333	2.92212305121939	0.626666666666667	5.43824247212615	NA	4.27140708002844	NA	NA	44	4	2	12.9166666666667	6	2	11
73	3	evening	2	40	1	NA	NA	initial	0.146666666666667	6.42814849282149	1	2.25086767494213	0	10.3528322609491	NA	NA	44	4	2	12.9166666666667	6	2	11
73	3	evening	2	41	0	inconsistent	some_atypical	NA	0.433333333333333	11.0855876669229	0.666666666666667	2.55867075169226	NA	2.29334356274921	NA	NA	44	4	2	12.9166666666667	6	2	11
73	3	evening	2	42	1	NA	NA	initial	0.573333333333333	6.91383793292334	0.88	2.20146704674698	1	2.66067794669652	NA	NA	44	4	2	12.9166666666667	6	2	11
73	3	evening	2	43	0	inconsistent	some_atypical	NA	0.56	2.89318407443352	0.993333333333333	8.74633759158314	NA	6.0194413899153	NA	NA	44	4	2	12.9166666666667	6	2	11
73	3	evening	2	44	1	NA	NA	initial	0.84	26.9111386371078	0.933333333333333	2.51642252656166	1	3.31927844934398	NA	NA	44	4	2	12.9166666666667	6	2	11
73	3	evening	2	45	0	inconsistent	some_atypical	NA	0.886666666666667	2.06714605542948	0.94	1.60343104181811	NA	1.35281671021949	NA	NA	44	4	2	12.9166666666667	6	2	11
73	3	evening	2	46	0	consistent	prototypical	NA	-0.146666666666667	4.1317481448641	0.82	3.14790659808205	NA	24.8030078753654	NA	NA	44	4	2	12.9166666666667	6	2	11
73	3	evening	2	47	0	consistent	some_atypical	NA	0.04	15.8648089672206	0.84	5.26943027114612	NA	1.88721197182895	NA	NA	44	4	2	12.9166666666667	6	2	11
73	3	evening	2	48	0	consistent	prototypical	NA	0.746666666666667	3.14612292929087	0.886666666666667	13.8013433251181	NA	2.15669213890214	NA	NA	44	4	2	12.9166666666667	6	2	11
73	3	evening	2	49	1	NA	NA	initial	0.253333333333333	5.79521571521764	0.706666666666667	19.9844699736859	1	3.81362809136044	NA	NA	44	4	2	12.9166666666667	6	2	11
73	3	evening	2	50	0	inconsistent	prototypical	NA	0.773333333333333	2.42394606338348	0.793333333333333	4.69007784713176	NA	3.02623768124613	NA	NA	44	4	2	12.9166666666667	6	2	11
73	3	evening	2	51	0	inconsistent	prototypical	NA	0.253333333333333	3.78620437780046	0.666666666666667	4.97436106571695	NA	20.5002631402749	NA	NA	44	4	2	12.9166666666667	6	2	11
73	3	evening	2	52	0	inconsistent	some_atypical	NA	0.426666666666667	4.14308711566264	-0.38	4.04883880223497	NA	3.60669358511223	NA	NA	44	4	2	12.9166666666667	6	2	11
73	3	evening	2	53	1	NA	NA	initial	0.813333333333333	3.14767147105886	0.86	4.63836949047982	0	45.4233980556019	NA	NA	44	4	2	12.9166666666667	6	2	11
74	3	evening	1	1	0	inconsistent	most_atypical	NA	-0.786666666666667	24.6702659123112	-0.366666666666667	35.644386769738	NA	21.139808647451	NA	NA	39	2	2	12.5833333333333	9.5	2	11
74	3	evening	1	2	0	inconsistent	most_atypical	NA	-1	4.75175462302286	-0.706666666666667	12.3011240116321	NA	NA	NA	NA	39	2	2	12.5833333333333	9.5	2	11
74	3	evening	1	3	1	NA	NA	initial	0.613333333333333	11.6440238166833	1	4.61825290694833	0	9.47585028840695	NA	NA	39	2	2	12.5833333333333	9.5	2	11
74	3	evening	1	4	0	consistent	most_atypical	NA	-1	7.93590150610544	-0.986666666666667	2.0329548997106	NA	NA	NA	NA	39	2	2	12.5833333333333	9.5	2	11
74	3	evening	1	5	0	consistent	most_atypical	NA	-1	4.50155184220057	-1	1.33406658726744	NA	NA	NA	NA	39	2	2	12.5833333333333	9.5	2	11
74	3	evening	1	6	0	consistent	some_atypical	NA	-1	2.65111461898778	-0.986666666666667	1.31865305721294	NA	NA	NA	NA	39	2	2	12.5833333333333	9.5	2	11
74	3	evening	1	7	0	consistent	some_atypical	NA	-1	6.46885683340952	-0.453333333333333	2.09239740134217	NA	NA	NA	NA	39	2	2	12.5833333333333	9.5	2	11
74	3	evening	1	8	1	NA	NA	initial	1	9.90330042364076	1	1.0505256211618	0	15.2300912718056	NA	NA	39	2	2	12.5833333333333	9.5	2	11
74	3	evening	1	9	1	NA	NA	initial	0.993333333333333	4.33087651932146	1	1.01721387216821	0	12.2826833847212	NA	NA	39	2	2	12.5833333333333	9.5	2	11
74	3	evening	1	10	0	inconsistent	prototypical	NA	-1	15.6048077828018	-0.86	5.13007453922182	NA	NA	NA	NA	39	2	2	12.5833333333333	9.5	2	11
74	3	evening	1	11	1	NA	NA	initial	0.9	12.4736993174301	1	2.53431371878833	0	14.6413665153086	NA	NA	39	2	2	12.5833333333333	9.5	2	11
74	3	evening	1	12	0	consistent	prototypical	NA	-0.993333333333333	5.0779004287906	0.586666666666667	10.3542784373276	NA	NA	NA	NA	39	2	2	12.5833333333333	9.5	2	11
74	3	evening	1	13	1	NA	NA	initial	-1	8.9029676389182	-0.546666666666667	6.74481932760682	0	NA	NA	NA	39	2	2	12.5833333333333	9.5	2	11
74	3	evening	1	14	0	consistent	most_atypical	NA	-1	17.1386628727196	-0.98	11.5458146960009	NA	NA	NA	NA	39	2	2	12.5833333333333	9.5	2	11
74	3	evening	1	15	1	NA	NA	initial	0.993333333333333	8.03184364771005	1	1.08390330499969	0	9.68700093973894	NA	NA	39	2	2	12.5833333333333	9.5	2	11
74	3	evening	1	16	0	consistent	prototypical	NA	-1	11.8870947414543	0.0466666666666667	2.95468860235997	NA	NA	NA	NA	39	2	2	12.5833333333333	9.5	2	11
74	3	evening	1	17	0	inconsistent	prototypical	NA	-1	6.68569841422141	-0.32	1.33371731883381	NA	NA	NA	NA	39	2	2	12.5833333333333	9.5	2	11
74	3	evening	1	18	0	inconsistent	prototypical	NA	-1	13.9042586568976	-0.286666666666667	1.70751696126536	NA	NA	NA	NA	39	2	2	12.5833333333333	9.5	2	11
74	3	evening	1	19	0	inconsistent	prototypical	NA	-1	7.51922706409823	-0.0333333333333333	6.64477491483558	NA	NA	NA	NA	39	2	2	12.5833333333333	9.5	2	11
74	3	evening	1	20	0	inconsistent	some_atypical	NA	-1	4.16824961011298	-0.793333333333333	3.42672908876557	NA	NA	NA	NA	39	2	2	12.5833333333333	9.5	2	11
74	3	evening	1	21	0	inconsistent	some_atypical	NA	-1	6.08547268039547	-0.246666666666667	5.42417379992548	NA	NA	NA	NA	39	2	2	12.5833333333333	9.5	2	11
74	3	evening	1	22	1	NA	NA	initial	0.833333333333333	16.4217012405861	0.993333333333333	1.38426047330722	0	11.7835383615457	NA	NA	39	2	2	12.5833333333333	9.5	2	11
74	3	evening	1	23	0	inconsistent	most_atypical	NA	0.793333333333333	3.53606814728118	1	3.11789648514241	NA	1.86813441070262	NA	NA	39	2	2	12.5833333333333	9.5	2	11
74	3	evening	1	24	0	inconsistent	most_atypical	NA	-0.886666666666667	4.18888474989217	-0.94	4.03424840583466	NA	7.69163317850325	NA	NA	39	2	2	12.5833333333333	9.5	2	11
74	3	evening	1	25	0	inconsistent	some_atypical	NA	-1	24.073967349017	0.00666666666666667	3.54405093705282	NA	NA	NA	NA	39	2	2	12.5833333333333	9.5	2	11
74	3	evening	1	26	1	NA	NA	initial	0.8	6.7376787631074	0.993333333333333	13.6756007310469	0	5.29799676837865	NA	NA	39	2	2	12.5833333333333	9.5	2	11
74	3	evening	1	27	0	inconsistent	prototypical	NA	-1	9.16974309820216	-0.153333333333333	7.46808583033271	NA	NA	NA	NA	39	2	2	12.5833333333333	9.5	2	11
74	3	evening	1	28	1	NA	NA	initial	0.886666666666667	23.1003055478213	1	1.65083159646019	1	4.13781038403977	NA	NA	39	2	2	12.5833333333333	9.5	2	11
74	3	evening	1	29	1	NA	NA	initial	0.766666666666667	4.50455250276718	1	0.76711590285413	0	10.5144023079192	NA	NA	39	2	2	12.5833333333333	9.5	2	11
74	3	evening	1	30	1	NA	NA	bridge	0.713333333333333	14.3607481452636	1	1.48395344044548	1	8.71871781023219	NA	NA	39	2	2	12.5833333333333	9.5	2	11
74	3	evening	1	31	0	consistent	prototypical	NA	-0.986666666666667	13.4985785507597	-0.173333333333333	4.34628071903717	NA	NA	NA	NA	39	2	2	12.5833333333333	9.5	2	11
74	3	evening	1	32	0	inconsistent	most_atypical	NA	0.686666666666667	4.20255753607489	1	6.41878673085012	NA	3.21553645061795	NA	NA	39	2	2	12.5833333333333	9.5	2	11
74	3	evening	1	33	0	inconsistent	some_atypical	NA	-1	9.85323125403374	-0.48	2.26057839393616	NA	NA	NA	NA	39	2	2	12.5833333333333	9.5	2	11
74	3	evening	1	34	0	inconsistent	most_atypical	NA	-1	2.70344641350675	-0.2	1.36736123042647	NA	NA	NA	NA	39	2	2	12.5833333333333	9.5	2	11
74	3	evening	1	35	0	inconsistent	some_atypical	NA	-0.986666666666667	17.4115413547261	-0.346666666666667	2.35392170469277	NA	NA	NA	NA	39	2	2	12.5833333333333	9.5	2	11
74	3	evening	1	36	0	inconsistent	prototypical	NA	-1	17.4387808713363	-0.22	0.99090801877901	NA	NA	NA	NA	39	2	2	12.5833333333333	9.5	2	11
74	3	evening	1	37	0	consistent	most_atypical	NA	-1	10.8534900175873	-0.313333333333333	1.01319588557817	NA	NA	NA	NA	39	2	2	12.5833333333333	9.5	2	11
74	3	evening	1	38	0	inconsistent	some_atypical	NA	-1	8.00256543583237	-0.286666666666667	1.24675103405025	NA	NA	NA	NA	39	2	2	12.5833333333333	9.5	2	11
74	3	evening	1	39	0	inconsistent	some_atypical	NA	-0.993333333333333	8.73186125094071	-0.386666666666667	2.06725505040959	NA	NA	NA	NA	39	2	2	12.5833333333333	9.5	2	11
74	3	evening	1	40	0	consistent	some_atypical	NA	-1	6.43556965445168	-0.273333333333333	1.60010867612436	NA	NA	NA	NA	39	2	2	12.5833333333333	9.5	2	11
74	3	evening	1	41	0	inconsistent	prototypical	NA	-1	4.81845307536423	-0.266666666666667	1.37431985198054	NA	NA	NA	NA	39	2	2	12.5833333333333	9.5	2	11
74	3	evening	1	42	1	NA	NA	initial	0.866666666666667	5.62327204667963	0.98	0.932102473336272	1	4.01654861378483	NA	NA	39	2	2	12.5833333333333	9.5	2	11
74	3	evening	1	43	0	inconsistent	prototypical	NA	-1	50.7316335889045	0.193333333333333	1.49110831168946	NA	NA	NA	NA	39	2	2	12.5833333333333	9.5	2	11
74	3	evening	1	44	1	NA	NA	initial	0.853333333333333	8.72217472794	1	1.60074034507852	1	5.82892646314576	NA	NA	39	2	2	12.5833333333333	9.5	2	11
74	3	evening	1	45	0	inconsistent	most_atypical	NA	-1	7.21906770067289	-0.493333333333333	1.9369070136454	NA	NA	NA	NA	39	2	2	12.5833333333333	9.5	2	11
74	3	evening	1	46	0	consistent	prototypical	NA	-1	2.71785847935826	-0.453333333333333	1.65264884976204	NA	NA	NA	NA	39	2	2	12.5833333333333	9.5	2	11
74	3	evening	1	47	0	consistent	some_atypical	NA	-1	9.11963474098593	-0.52	4.01082222873811	NA	NA	NA	NA	39	2	2	12.5833333333333	9.5	2	11
74	3	evening	1	48	0	inconsistent	most_atypical	NA	-1	10.4866919164779	-0.38	2.03184582479298	NA	NA	NA	NA	39	2	2	12.5833333333333	9.5	2	11
74	3	evening	1	49	0	inconsistent	some_atypical	NA	-1	13.6668746183859	-0.466666666666667	1.08728464646265	NA	NA	NA	NA	39	2	2	12.5833333333333	9.5	2	11
74	3	evening	1	50	1	NA	NA	bridge	1	5.83545837376732	1	1.81741771055385	1	1.77472640923224	NA	NA	39	2	2	12.5833333333333	9.5	2	11
74	3	evening	1	51	1	NA	NA	initial	0.52	5.71804011135828	1	2.28424094151706	0	3.27406737103593	NA	NA	39	2	2	12.5833333333333	9.5	2	11
74	3	evening	1	52	1	NA	NA	initial	1	12.3705429011025	1	1.06720684317406	1	2.36660142394248	NA	NA	39	2	2	12.5833333333333	9.5	2	11
74	3	evening	1	53	1	NA	NA	initial	0.58	8.14590700494591	1	2.19947539002169	0	1.72779505734798	NA	NA	39	2	2	12.5833333333333	9.5	2	11
74	3	evening	2	1	0	inconsistent	most_atypical	NA	-1	12.053787821671	-0.446666666666667	2.53010474715848	NA	NA	NA	NA	39	2	2	12.5833333333333	9.5	2	11
74	3	evening	2	2	0	inconsistent	most_atypical	NA	-0.433333333333333	5.94076387234963	0.74	3.90451833070256	NA	4.38110366114415	NA	NA	39	2	2	12.5833333333333	9.5	2	11
74	3	evening	2	3	0	inconsistent	some_atypical	NA	-1	4.20133274141699	-0.733333333333333	2.91163712425623	NA	NA	NA	NA	39	2	2	12.5833333333333	9.5	2	11
74	3	evening	2	4	0	consistent	some_atypical	NA	-1	9.64742597320583	-0.426666666666667	23.8556042662822	NA	NA	NA	NA	39	2	2	12.5833333333333	9.5	2	11
74	3	evening	2	5	1	NA	NA	initial	0.766666666666667	6.9975733315805	1	1.65082877466921	0	10.2396191551816	NA	NA	39	2	2	12.5833333333333	9.5	2	11
74	3	evening	2	6	0	inconsistent	some_atypical	NA	-0.673333333333333	3.10641414602287	0.28	2.35488364740741	NA	5.62179781880695	NA	NA	39	2	2	12.5833333333333	9.5	2	11
74	3	evening	2	7	0	inconsistent	most_atypical	NA	-1	52.7489169109613	0.38	4.39342882460915	NA	NA	NA	NA	39	2	2	12.5833333333333	9.5	2	11
74	3	evening	2	8	1	NA	NA	initial	0.76	4.97546212060843	0.853333333333333	4.79487883287948	0	2.28619906143285	NA	NA	39	2	2	12.5833333333333	9.5	2	11
74	3	evening	2	9	1	NA	NA	initial	0.406666666666667	5.24107501038816	0.846666666666667	2.52938848244958	0	7.20146647724323	NA	NA	39	2	2	12.5833333333333	9.5	2	11
74	3	evening	2	10	0	consistent	prototypical	NA	0.786666666666667	4.55415668385103	0.893333333333333	1.31505491642747	NA	1.49517106148414	NA	NA	39	2	2	12.5833333333333	9.5	2	11
74	3	evening	2	11	0	inconsistent	some_atypical	NA	-0.693333333333333	6.98562791571021	0.746666666666667	1.61970811756328	NA	1.17852983577177	NA	NA	39	2	2	12.5833333333333	9.5	2	11
74	3	evening	2	12	0	consistent	most_atypical	NA	-1	3.66809905681293	-0.766666666666667	1.36240644776262	NA	NA	NA	NA	39	2	2	12.5833333333333	9.5	2	11
74	3	evening	2	13	1	NA	NA	initial	1	47.3307346742367	1	5.68523435899988	1	3.27730966662057	NA	NA	39	2	2	12.5833333333333	9.5	2	11
74	3	evening	2	14	0	inconsistent	most_atypical	NA	-0.00666666666666667	5.83503039611969	0.573333333333333	1.68526110611856	NA	0.90140757127665	NA	NA	39	2	2	12.5833333333333	9.5	2	11
74	3	evening	2	15	0	consistent	some_atypical	NA	0.133333333333333	5.12162551714573	1	2.03418991260696	NA	3.34974445635453	NA	NA	39	2	2	12.5833333333333	9.5	2	11
74	3	evening	2	16	0	inconsistent	prototypical	NA	-1	14.4711586234625	-0.773333333333333	2.78824988601264	NA	NA	NA	NA	39	2	2	12.5833333333333	9.5	2	11
74	3	evening	2	17	0	consistent	some_atypical	NA	0.813333333333333	4.17223367351107	0.993333333333333	6.56048985675443	NA	6.17921997525264	NA	NA	39	2	2	12.5833333333333	9.5	2	11
74	3	evening	2	18	0	consistent	prototypical	NA	-0.0266666666666667	50.748801213922	0.613333333333333	2.45638267148752	NA	5.2243614429608	NA	NA	39	2	2	12.5833333333333	9.5	2	11
74	3	evening	2	19	0	inconsistent	some_atypical	NA	-0.526666666666667	3.61246709548868	0.473333333333333	1.59071012912318	NA	1.80039435066283	NA	NA	39	2	2	12.5833333333333	9.5	2	11
74	3	evening	2	20	0	consistent	most_atypical	NA	-1	3.88483240478672	-0.446666666666667	1.33948940015398	NA	NA	NA	NA	39	2	2	12.5833333333333	9.5	2	11
74	3	evening	2	21	0	consistent	prototypical	NA	0.74	4.53784028103109	1	1.48403614747804	NA	1.38816211803351	NA	NA	39	2	2	12.5833333333333	9.5	2	11
74	3	evening	2	22	1	NA	NA	initial	0.753333333333333	3.50174247077666	1	0.883863908005878	0	2.93358909629751	NA	NA	39	2	2	12.5833333333333	9.5	2	11
74	3	evening	2	23	0	consistent	most_atypical	NA	-0.44	5.48497883009259	0.833333333333333	1.19166550121736	NA	5.75876453903038	NA	NA	39	2	2	12.5833333333333	9.5	2	11
74	3	evening	2	24	0	inconsistent	some_atypical	NA	-1	5.95197685074527	-0.58	2.03873631148599	NA	NA	NA	NA	39	2	2	12.5833333333333	9.5	2	11
74	3	evening	2	25	0	inconsistent	some_atypical	NA	-1	8.48605431558099	-0.82	1.13398924656212	NA	NA	NA	NA	39	2	2	12.5833333333333	9.5	2	11
74	3	evening	2	26	0	consistent	most_atypical	NA	-0.666666666666667	9.74507589126006	-0.64	1.58686817635316	NA	4.27582333190367	NA	NA	39	2	2	12.5833333333333	9.5	2	11
74	3	evening	2	27	0	inconsistent	most_atypical	NA	-1	2.96783481945749	-0.54	1.4203682129737	NA	NA	NA	NA	39	2	2	12.5833333333333	9.5	2	11
74	3	evening	2	28	0	inconsistent	some_atypical	NA	-0.506666666666667	5.3774234354496	-0.633333333333333	1.08994814543985	NA	5.60113873099908	NA	NA	39	2	2	12.5833333333333	9.5	2	11
74	3	evening	2	29	0	inconsistent	prototypical	NA	-0.68	76.7072827452794	0.34	2.03070282645058	NA	1.30339781043585	NA	NA	39	2	2	12.5833333333333	9.5	2	11
74	3	evening	2	30	0	inconsistent	prototypical	NA	-0.68	3.25437302514911	-0.28	1.18387398484629	NA	1.67350882990286	NA	NA	39	2	2	12.5833333333333	9.5	2	11
74	3	evening	2	31	0	inconsistent	prototypical	NA	-0.486666666666667	1.89515588409267	-0.746666666666667	1.01480940217152	NA	0.983593885903247	NA	NA	39	2	2	12.5833333333333	9.5	2	11
74	3	evening	2	32	0	consistent	some_atypical	NA	-0.713333333333333	2.08148670557421	-0.2	3.52736191696022	NA	0.975787440896966	NA	NA	39	2	2	12.5833333333333	9.5	2	11
74	3	evening	2	33	1	NA	NA	bridge	-1	4.85168207192328	-0.7	2.58244027371984	0	NA	NA	NA	39	2	2	12.5833333333333	9.5	2	11
74	3	evening	2	34	0	inconsistent	most_atypical	NA	-0.133333333333333	5.50127937144134	0.693333333333333	3.85163479787298	NA	5.80048920982517	NA	NA	39	2	2	12.5833333333333	9.5	2	11
74	3	evening	2	35	1	NA	NA	initial	0.573333333333333	30.3738918744493	0.693333333333333	1.40997444477398	0	4.78376009163912	NA	NA	39	2	2	12.5833333333333	9.5	2	11
74	3	evening	2	36	0	consistent	prototypical	NA	-1	7.73589600960258	-0.493333333333333	1.68148011201993	NA	NA	NA	NA	39	2	2	12.5833333333333	9.5	2	11
74	3	evening	2	37	1	NA	NA	initial	0.466666666666667	4.20104629767593	0.393333333333333	1.99991153297015	0	6.21062583196908	NA	NA	39	2	2	12.5833333333333	9.5	2	11
74	3	evening	2	38	1	NA	NA	initial	0.626666666666667	36.4205887218704	1	1.35063146764878	0	0.896316276281141	NA	NA	39	2	2	12.5833333333333	9.5	2	11
74	3	evening	2	39	0	inconsistent	some_atypical	NA	-1	8.60280794173013	-0.506666666666667	0.701747011626139	NA	NA	NA	NA	39	2	2	12.5833333333333	9.5	2	11
74	3	evening	2	40	1	NA	NA	initial	1	3.95143288769759	1	1.3007031873567	0	3.02147224964574	NA	NA	39	2	2	12.5833333333333	9.5	2	11
74	3	evening	2	41	1	NA	NA	bridge	-1	32.7598002149025	-0.346666666666667	0.982591177686118	0	NA	NA	NA	39	2	2	12.5833333333333	9.5	2	11
74	3	evening	2	42	1	NA	NA	initial	0.813333333333333	3.02461131138261	1	0.617057969444431	0	4.85393661062699	NA	NA	39	2	2	12.5833333333333	9.5	2	11
74	3	evening	2	43	1	NA	NA	initial	1	2.25089184823446	1	0.750485353288241	0	4.13952498009894	NA	NA	39	2	2	12.5833333333333	9.5	2	11
74	3	evening	2	44	1	NA	NA	initial	0.986666666666667	4.24044085340574	1	1.35057455196511	0	3.77531389147043	NA	NA	39	2	2	12.5833333333333	9.5	2	11
74	3	evening	2	45	0	inconsistent	prototypical	NA	0.586666666666667	4.47287075407803	0.993333333333333	3.29209370492026	NA	2.42449971963651	NA	NA	39	2	2	12.5833333333333	9.5	2	11
74	3	evening	2	46	1	NA	NA	initial	1	4.73500526626594	1	0.950534368981607	1	2.6190633859951	NA	NA	39	2	2	12.5833333333333	9.5	2	11
74	3	evening	2	47	0	inconsistent	prototypical	NA	-1	28.5584894163767	-0.433333333333333	1.67310513404664	NA	NA	NA	NA	39	2	2	12.5833333333333	9.5	2	11
74	3	evening	2	48	1	NA	NA	initial	-0.513333333333333	5.5429197573103	0.42	3.52988237224054	0	1.70276527060196	NA	NA	39	2	2	12.5833333333333	9.5	2	11
74	3	evening	2	49	0	inconsistent	prototypical	NA	-0.76	5.18371785606723	-0.313333333333333	1.40247776953038	NA	1.04858580569271	NA	NA	39	2	2	12.5833333333333	9.5	2	11
74	3	evening	2	50	0	inconsistent	most_atypical	NA	-1	2.96791381703224	-0.613333333333333	1.95883408177178	NA	NA	NA	NA	39	2	2	12.5833333333333	9.5	2	11
74	3	evening	2	51	1	NA	NA	initial	1	3.01789807970636	0.993333333333333	1.00088656099979	0	1.03682917531114	NA	NA	39	2	2	12.5833333333333	9.5	2	11
74	3	evening	2	52	0	inconsistent	most_atypical	NA	-0.786666666666667	2.83197437506169	-0.206666666666667	2.13219065405428	NA	3.19148853432853	NA	NA	39	2	2	12.5833333333333	9.5	2	11
74	3	evening	2	53	0	inconsistent	prototypical	NA	-1	3.78479265724309	-0.233333333333333	0.879001208231784	NA	NA	NA	NA	39	2	2	12.5833333333333	9.5	2	11
75	3	morning	1	1	0	consistent	most_atypical	NA	-0.993333333333333	43.0426298215752	0.0666666666666667	48.0958511544159	NA	NA	NA	NA	51	2	2	2.26666666666667	8	2	12
75	3	morning	1	2	0	inconsistent	some_atypical	NA	-0.98	38.138624873478	-0.8	3.31108858727384	NA	NA	NA	NA	51	2	2	2.26666666666667	8	2	12
75	3	morning	1	3	0	consistent	some_atypical	NA	-1	4.71935587411281	-0.946666666666667	1.31016308825929	NA	NA	NA	NA	51	2	2	2.26666666666667	8	2	12
75	3	morning	1	4	0	consistent	prototypical	NA	-0.973333333333333	5.80998286406975	0.02	1.47487513243686	NA	NA	NA	NA	51	2	2	2.26666666666667	8	2	12
75	3	morning	1	5	1	NA	NA	initial	1	3.30223513103556	1	1.86810403689742	1	12.5921580113936	NA	NA	51	2	2	2.26666666666667	8	2	12
75	3	morning	1	6	0	inconsistent	most_atypical	NA	-1	2.88504919945262	0.1	1.72829401434865	NA	NA	NA	NA	51	2	2	2.26666666666667	8	2	12
75	3	morning	1	7	0	inconsistent	prototypical	NA	-1	11.5225280944724	0	2.84895179711748	NA	NA	NA	NA	51	2	2	2.26666666666667	8	2	12
75	3	morning	1	8	1	NA	NA	initial	1	30.9271006698254	1	1.53107841848396	0	21.9482335053617	NA	NA	51	2	2	2.26666666666667	8	2	12
75	3	morning	1	9	0	inconsistent	most_atypical	NA	-1	15.6056530247442	0.533333333333333	2.22470179013908	NA	NA	NA	NA	51	2	2	2.26666666666667	8	2	12
75	3	morning	1	10	0	inconsistent	most_atypical	NA	-0.986666666666667	6.53577963449061	0.04	1.02049060841091	NA	NA	NA	NA	51	2	2	2.26666666666667	8	2	12
75	3	morning	1	11	0	inconsistent	prototypical	NA	0.0266666666666667	13.7681969626574	0.04	1.72104979632422	NA	6.43684162723366	NA	NA	51	2	2	2.26666666666667	8	2	12
75	3	morning	1	12	0	inconsistent	some_atypical	NA	-1	4.10209156747442	-0.06	8.6900842335308	NA	NA	NA	NA	51	2	2	2.26666666666667	8	2	12
75	3	morning	1	13	1	NA	NA	initial	0.306666666666667	5.10164539213292	-0.04	1.2701136963442	0	13.8053619056009	NA	NA	51	2	2	2.26666666666667	8	2	12
75	3	morning	1	14	0	inconsistent	some_atypical	NA	-0.02	26.4622635557316	0.08	1.89791304210667	NA	11.0712707767962	NA	NA	51	2	2	2.26666666666667	8	2	12
75	3	morning	1	15	1	NA	NA	initial	0.88	6.84341021068394	1	1.70141597057227	1	1.5668913598638	NA	NA	51	2	2	2.26666666666667	8	2	12
75	3	morning	1	16	1	NA	NA	bridge	-1	3.40195966919418	0.0533333333333333	1.563785106875	0	NA	NA	NA	51	2	2	2.26666666666667	8	2	12
75	3	morning	1	17	0	inconsistent	prototypical	NA	1	23.3749111876823	1	1.36356252653059	NA	2.77129830513149	NA	NA	51	2	2	2.26666666666667	8	2	12
75	3	morning	1	18	1	NA	NA	initial	-0.486666666666667	3.80667364341207	0.56	1.58140335662756	0	14.1115511052776	NA	NA	51	2	2	2.26666666666667	8	2	12
75	3	morning	1	19	0	consistent	most_atypical	NA	-1	6.84721372683998	0.0266666666666667	1.13842852821108	NA	NA	NA	NA	51	2	2	2.26666666666667	8	2	12
75	3	morning	1	20	0	inconsistent	some_atypical	NA	-1	7.48698051762767	0.1	13.5826998667326	NA	NA	NA	NA	51	2	2	2.26666666666667	8	2	12
75	3	morning	1	21	0	inconsistent	prototypical	NA	-0.986666666666667	8.6726921783993	0.353333333333333	5.93882778682746	NA	NA	NA	NA	51	2	2	2.26666666666667	8	2	12
75	3	morning	1	22	0	inconsistent	most_atypical	NA	1	14.5055054756813	0.9	1.44578621722758	NA	4.15604011400137	NA	NA	51	2	2	2.26666666666667	8	2	12
75	3	morning	1	23	0	inconsistent	most_atypical	NA	-0.986666666666667	5.68600058613811	1	8.50341660319827	NA	NA	NA	NA	51	2	2	2.26666666666667	8	2	12
75	3	morning	1	24	1	NA	NA	initial	1	7.46996923361439	0.993333333333333	1.33106101269368	1	5.25578310084529	NA	NA	51	2	2	2.26666666666667	8	2	12
75	3	morning	1	25	0	inconsistent	most_atypical	NA	-0.993333333333333	16.3009725552984	0.78	1.24313439696562	NA	NA	NA	NA	51	2	2	2.26666666666667	8	2	12
75	3	morning	1	26	0	inconsistent	prototypical	NA	-1	7.41969747748226	-0.986666666666667	19.7755915106973	NA	NA	NA	NA	51	2	2	2.26666666666667	8	2	12
75	3	morning	1	27	1	NA	NA	initial	1	3.1756347164046	1	3.1851580676157	1	8.06724774779286	NA	NA	51	2	2	2.26666666666667	8	2	12
75	3	morning	1	28	0	consistent	some_atypical	NA	-0.98	11.9733388415771	1	3.90205569111276	NA	NA	NA	NA	51	2	2	2.26666666666667	8	2	12
75	3	morning	1	29	1	NA	NA	initial	1	16.3557984054787	0.966666666666667	2.08781335852109	0	4.21294702170417	NA	NA	51	2	2	2.26666666666667	8	2	12
75	3	morning	1	30	0	inconsistent	some_atypical	NA	-1	3.15206169709563	0.926666666666667	9.27852829173207	NA	NA	NA	NA	51	2	2	2.26666666666667	8	2	12
75	3	morning	1	31	1	NA	NA	initial	1	2.90221771015786	1	1.37676814117003	1	2.7769127812935	NA	NA	51	2	2	2.26666666666667	8	2	12
75	3	morning	1	32	0	inconsistent	some_atypical	NA	-1	8.9230325584067	1	7.45582856819965	NA	NA	NA	NA	51	2	2	2.26666666666667	8	2	12
75	3	morning	1	33	1	NA	NA	initial	1	6.58646748028696	1	1.26794803573284	1	4.53651208477095	NA	NA	51	2	2	2.26666666666667	8	2	12
75	3	morning	1	34	0	inconsistent	most_atypical	NA	-0.993333333333333	3.76127856271341	-0.646666666666667	5.66301571344957	NA	NA	NA	NA	51	2	2	2.26666666666667	8	2	12
75	3	morning	1	35	0	inconsistent	some_atypical	NA	-0.04	18.5516933343606	-0.00666666666666667	1.17141894227825	NA	2.89537621289492	NA	NA	51	2	2	2.26666666666667	8	2	12
75	3	morning	1	36	1	NA	NA	initial	0.98	6.03408658190165	1	2.1681742768269	0	4.86422449117526	NA	NA	51	2	2	2.26666666666667	8	2	12
75	3	morning	1	37	0	consistent	most_atypical	NA	-1	4.08554379350971	0.213333333333333	5.40065329149365	NA	NA	NA	NA	51	2	2	2.26666666666667	8	2	12
75	3	morning	1	38	0	consistent	prototypical	NA	-0.986666666666667	4.9201195705682	0.82	0.83114325045608	NA	NA	NA	NA	51	2	2	2.26666666666667	8	2	12
75	3	morning	1	39	0	inconsistent	prototypical	NA	-1	9.47044821630698	-1	1.0011860813247	NA	NA	NA	NA	51	2	2	2.26666666666667	8	2	12
75	3	morning	1	40	0	consistent	some_atypical	NA	-0.993333333333333	4.4680104451254	1	5.23578718886711	NA	NA	NA	NA	51	2	2	2.26666666666667	8	2	12
75	3	morning	1	41	0	inconsistent	most_atypical	NA	-0.98	7.75828143768013	-0.986666666666667	0.88225790578872	NA	NA	NA	NA	51	2	2	2.26666666666667	8	2	12
75	3	morning	1	42	0	consistent	prototypical	NA	-0.986666666666667	3.69543180800974	0.973333333333333	1.48598765523639	NA	NA	NA	NA	51	2	2	2.26666666666667	8	2	12
75	3	morning	1	43	0	inconsistent	some_atypical	NA	-1	5.26916981406976	1	5.38580846879631	NA	NA	NA	NA	51	2	2	2.26666666666667	8	2	12
75	3	morning	1	44	0	consistent	most_atypical	NA	-1	4.31533470889553	0.906666666666667	2.43401643633842	NA	NA	NA	NA	51	2	2	2.26666666666667	8	2	12
75	3	morning	1	45	0	consistent	some_atypical	NA	-1	7.55340615392197	0.846666666666667	3.51664278504904	NA	NA	NA	NA	51	2	2	2.26666666666667	8	2	12
75	3	morning	1	46	1	NA	NA	initial	1	10.0871083820239	0.98	1.53539934451692	0	5.23416679201182	NA	NA	51	2	2	2.26666666666667	8	2	12
75	3	morning	1	47	0	inconsistent	prototypical	NA	-1	8.28665272542275	1	0.567682039458305	NA	NA	NA	NA	51	2	2	2.26666666666667	8	2	12
75	3	morning	1	48	1	NA	NA	initial	1	9.90375970699824	0.96	1.09465143561829	0	1.90749381796923	NA	NA	51	2	2	2.26666666666667	8	2	12
75	3	morning	1	49	1	NA	NA	initial	1	4.33589432563167	1	1.667992338771	1	5.89848001801874	NA	NA	51	2	2	2.26666666666667	8	2	12
75	3	morning	1	50	0	consistent	prototypical	NA	-1	3.13566213194281	0.973333333333333	0.749952193931676	NA	NA	NA	NA	51	2	2	2.26666666666667	8	2	12
75	3	morning	1	51	0	inconsistent	prototypical	NA	0.966666666666667	7.52494834549725	0.96	1.23119292128831	NA	2.52567043062299	NA	NA	51	2	2	2.26666666666667	8	2	12
75	3	morning	1	52	1	NA	NA	initial	0.986666666666667	11.7314476917963	1	1.81809047947172	0	1.20047085755505	NA	NA	51	2	2	2.26666666666667	8	2	12
75	3	morning	1	53	1	NA	NA	bridge	1	5.56930444773752	1	1.58465754264034	0	10.9523655939847	NA	NA	51	2	2	2.26666666666667	8	2	12
75	3	morning	2	1	0	consistent	most_atypical	NA	-0.986666666666667	11.2650287792785	-1	11.6203265866498	NA	NA	NA	NA	51	2	2	2.26666666666667	8	2	12
75	3	morning	2	2	1	NA	NA	initial	1	5.93540585029405	1	1.65073946164921	0	3.67788917128928	NA	NA	51	2	2	2.26666666666667	8	2	12
75	3	morning	2	3	1	NA	NA	initial	0.986666666666667	5.9473805349553	1	2.3176341020735	0	15.7143935785862	NA	NA	51	2	2	2.26666666666667	8	2	12
75	3	morning	2	4	0	inconsistent	prototypical	NA	-1	2.95117304718588	1	13.8875702476362	NA	NA	NA	NA	51	2	2	2.26666666666667	8	2	12
75	3	morning	2	5	0	consistent	prototypical	NA	-0.993333333333333	4.29291870375164	1	0.650436533382162	NA	NA	NA	NA	51	2	2	2.26666666666667	8	2	12
75	3	morning	2	6	0	inconsistent	most_atypical	NA	-1	18.1889881943353	0.0133333333333333	2.8073179027997	NA	NA	NA	NA	51	2	2	2.26666666666667	8	2	12
75	3	morning	2	7	0	consistent	prototypical	NA	-1	4.61836999375373	1	1.35064705915283	NA	NA	NA	NA	51	2	2	2.26666666666667	8	2	12
75	3	morning	2	8	0	inconsistent	some_atypical	NA	-0.993333333333333	13.9991834399989	1	1.52805228286888	NA	NA	NA	NA	51	2	2	2.26666666666667	8	2	12
75	3	morning	2	9	0	inconsistent	some_atypical	NA	-1	13.0708045072388	1	1.98414277331904	NA	NA	NA	NA	51	2	2	2.26666666666667	8	2	12
75	3	morning	2	10	1	NA	NA	initial	0.773333333333333	9.98890254087746	1	4.91831653029658	0	3.65944133955054	NA	NA	51	2	2	2.26666666666667	8	2	12
75	3	morning	2	11	0	consistent	some_atypical	NA	-1	16.071688410826	1	6.26877619430888	NA	NA	NA	NA	51	2	2	2.26666666666667	8	2	12
75	3	morning	2	12	0	inconsistent	some_atypical	NA	-1	5.05131470970809	1	1.55061794829089	NA	NA	NA	NA	51	2	2	2.26666666666667	8	2	12
75	3	morning	2	13	0	consistent	some_atypical	NA	-0.973333333333333	3.99602726369631	1	1.17260238935705	NA	NA	NA	NA	51	2	2	2.26666666666667	8	2	12
75	3	morning	2	14	0	inconsistent	most_atypical	NA	-1	6.36885603179689	0.986666666666667	1.51090013794601	NA	NA	NA	NA	51	2	2	2.26666666666667	8	2	12
75	3	morning	2	15	0	inconsistent	prototypical	NA	-1	19.2060268189525	1	4.05152035714127	NA	NA	NA	NA	51	2	2	2.26666666666667	8	2	12
75	3	morning	2	16	0	inconsistent	most_atypical	NA	-1	11.2369758831337	-0.98	3.77354295982514	NA	NA	NA	NA	51	2	2	2.26666666666667	8	2	12
75	3	morning	2	17	1	NA	NA	initial	0.24	10.3429998318898	1	1.96735886961687	0	1.10201513476204	NA	NA	51	2	2	2.26666666666667	8	2	12
75	3	morning	2	18	1	NA	NA	initial	1	3.83471020392608	1	1.08394487469923	0	7.33644955302589	NA	NA	51	2	2	2.26666666666667	8	2	12
75	3	morning	2	19	1	NA	NA	initial	-0.0533333333333333	26.1153209619224	0.06	26.3237489602761	0	3.73127700691111	NA	NA	51	2	2	2.26666666666667	8	2	12
75	3	morning	2	20	1	NA	NA	bridge	-1	4.23494402470533	1	0.627819239743985	0	NA	NA	NA	51	2	2	2.26666666666667	8	2	12
75	3	morning	2	21	1	NA	NA	initial	1	5.88538692507427	0.946666666666667	1.76847933093086	1	1.10483386018313	NA	NA	51	2	2	2.26666666666667	8	2	12
75	3	morning	2	22	1	NA	NA	initial	1	7.85258452477865	1	1.33390856371261	0	3.10011607955676	NA	NA	51	2	2	2.26666666666667	8	2	12
75	3	morning	2	23	0	consistent	prototypical	NA	-1	5.06849740084726	0.986666666666667	5.4384175601881	NA	NA	NA	NA	51	2	2	2.26666666666667	8	2	12
75	3	morning	2	24	1	NA	NA	initial	0.98	3.45961413928308	1	1.92101116082631	1	1.18967087136116	NA	NA	51	2	2	2.26666666666667	8	2	12
75	3	morning	2	25	0	inconsistent	prototypical	NA	1	9.56962467334233	1	3.56807333242614	NA	7.98745850007981	NA	NA	51	2	2	2.26666666666667	8	2	12
75	3	morning	2	26	0	inconsistent	most_atypical	NA	-0.98	10.2264601680217	1	0.600398947251961	NA	NA	NA	NA	51	2	2	2.26666666666667	8	2	12
75	3	morning	2	27	1	NA	NA	initial	0.973333333333333	4.18434256908949	1	3.93473157053813	1	2.11389651510399	NA	NA	51	2	2	2.26666666666667	8	2	12
75	3	morning	2	28	0	consistent	most_atypical	NA	-1	13.4208558090031	0.98	0.827600720804185	NA	NA	NA	NA	51	2	2	2.26666666666667	8	2	12
75	3	morning	2	29	0	inconsistent	some_atypical	NA	-0.986666666666667	4.18283414817415	1	0.500427964958362	NA	NA	NA	NA	51	2	2	2.26666666666667	8	2	12
75	3	morning	2	30	0	inconsistent	some_atypical	NA	-1	7.10435707482975	0.993333333333333	1.17526622954756	NA	NA	NA	NA	51	2	2	2.26666666666667	8	2	12
75	3	morning	2	31	0	inconsistent	prototypical	NA	-1	14.854613584117	0.926666666666667	19.7342148509342	NA	NA	NA	NA	51	2	2	2.26666666666667	8	2	12
75	3	morning	2	32	0	consistent	prototypical	NA	-1	2.53444270021282	0.98	1.04200424300507	NA	NA	NA	NA	51	2	2	2.26666666666667	8	2	12
75	3	morning	2	33	0	inconsistent	prototypical	NA	-1	6.45217591372784	0.953333333333333	0.753599458723329	NA	NA	NA	NA	51	2	2	2.26666666666667	8	2	12
75	3	morning	2	34	1	NA	NA	initial	0.993333333333333	5.95966219110414	0.993333333333333	2.14353931776714	1	2.91888973023742	NA	NA	51	2	2	2.26666666666667	8	2	12
75	3	morning	2	35	0	inconsistent	most_atypical	NA	-1	8.60284196701832	1	1.31726243963931	NA	NA	NA	NA	51	2	2	2.26666666666667	8	2	12
75	3	morning	2	36	0	consistent	some_atypical	NA	-1	7.91924584202934	0.946666666666667	0.87629192462191	NA	NA	NA	NA	51	2	2	2.26666666666667	8	2	12
75	3	morning	2	37	1	NA	NA	bridge	0.993333333333333	6.41472477803472	0.986666666666667	0.84304632851854	0	2.87002529122401	NA	NA	51	2	2	2.26666666666667	8	2	12
75	3	morning	2	38	0	consistent	most_atypical	NA	-0.98	24.8341388700064	0.966666666666667	5.52028407086618	NA	NA	NA	NA	51	2	2	2.26666666666667	8	2	12
75	3	morning	2	39	1	NA	NA	initial	0.926666666666667	7.00900403736159	1	1.80074212083127	0	12.0215786691988	NA	NA	51	2	2	2.26666666666667	8	2	12
75	3	morning	2	40	0	inconsistent	prototypical	NA	-0.993333333333333	5.21451378567144	1	0.717155077378266	NA	NA	NA	NA	51	2	2	2.26666666666667	8	2	12
75	3	morning	2	41	0	inconsistent	prototypical	NA	-0.98	9.23926121846307	1	1.46729433408473	NA	NA	NA	NA	51	2	2	2.26666666666667	8	2	12
75	3	morning	2	42	0	inconsistent	most_atypical	NA	-1	11.3703691178234	0.973333333333333	1.04522511037067	NA	NA	NA	NA	51	2	2	2.26666666666667	8	2	12
75	3	morning	2	43	0	consistent	some_atypical	NA	-1	12.0038458601339	0.96	1.07354454591405	NA	NA	NA	NA	51	2	2	2.26666666666667	8	2	12
75	3	morning	2	44	0	inconsistent	prototypical	NA	-1	19.6060264456319	0.98	3.06025986780878	NA	NA	NA	NA	51	2	2	2.26666666666667	8	2	12
75	3	morning	2	45	1	NA	NA	initial	0.86	8.61474169720896	1	0.956809565075673	0	1.56983771838713	NA	NA	51	2	2	2.26666666666667	8	2	12
75	3	morning	2	46	1	NA	NA	initial	0.593333333333333	8.04788895044476	1	3.31799581204541	1	5.15908693836536	NA	NA	51	2	2	2.26666666666667	8	2	12
75	3	morning	2	47	1	NA	NA	initial	0.813333333333333	6.03814890584908	0.933333333333333	2.13420981250238	0	4.0619241069071	NA	NA	51	2	2	2.26666666666667	8	2	12
75	3	morning	2	48	0	inconsistent	some_atypical	NA	-1	14.354518569191	0.94	0.835553364478983	NA	NA	NA	NA	51	2	2	2.26666666666667	8	2	12
75	3	morning	2	49	0	inconsistent	most_atypical	NA	-1	3.451287344913	1	0.783803331898525	NA	NA	NA	NA	51	2	2	2.26666666666667	8	2	12
75	3	morning	2	50	0	consistent	most_atypical	NA	-1	3.40120217355434	0.993333333333333	0.645883901510388	NA	NA	NA	NA	51	2	2	2.26666666666667	8	2	12
75	3	morning	2	51	0	inconsistent	some_atypical	NA	-1	3.03457565896679	1	0.667235365719534	NA	NA	NA	NA	51	2	2	2.26666666666667	8	2	12
75	3	morning	2	52	0	inconsistent	some_atypical	NA	-1	3.64395498891827	1	0.533693465986289	NA	NA	NA	NA	51	2	2	2.26666666666667	8	2	12
75	3	morning	2	53	0	inconsistent	most_atypical	NA	-1	7.00244940444827	0.986666666666667	0.703487540129572	NA	NA	NA	NA	51	2	2	2.26666666666667	8	2	12
76	3	morning	1	1	0	consistent	some_atypical	NA	-0.993333333333333	7.82554257276934	0.446666666666667	14.1144337838923	NA	NA	NA	NA	46	3	1	0.833333333333336	10	3	2
76	3	morning	1	2	0	consistent	some_atypical	NA	-0.966666666666667	13.5653191336314	0.533333333333333	3.48418101918651	NA	NA	NA	NA	46	3	1	0.833333333333336	10	3	2
76	3	morning	1	3	0	inconsistent	prototypical	NA	0.54	4.43536572053563	0.4	4.49294634404941	NA	9.56934895002632	NA	NA	46	3	1	0.833333333333336	10	3	2
76	3	morning	1	4	1	NA	NA	initial	0.686666666666667	4.61178533892962	0.406666666666667	2.00827018960263	0	14.0395072533283	NA	NA	46	3	1	0.833333333333336	10	3	2
76	3	morning	1	5	1	NA	NA	initial	0.686666666666667	3.68852041952778	0.46	13.6224882848619	0	16.6238533279975	NA	NA	46	3	1	0.833333333333336	10	3	2
76	3	morning	1	6	0	inconsistent	some_atypical	NA	0.953333333333333	5.12734462253866	0.946666666666667	1.53760742055601	NA	2.19808303032187	NA	NA	46	3	1	0.833333333333336	10	3	2
76	3	morning	1	7	0	inconsistent	some_atypical	NA	0.04	3.28745370157412	0.493333333333333	1.08547614628333	NA	16.9322784339602	NA	NA	46	3	1	0.833333333333336	10	3	2
76	3	morning	1	8	0	inconsistent	some_atypical	NA	-0.713333333333333	3.73613862294587	0	1.6946968586999	NA	6.68850455776555	NA	NA	46	3	1	0.833333333333336	10	3	2
76	3	morning	1	9	0	consistent	prototypical	NA	0.573333333333333	55.6491932436475	0.36	1.69167690683389	NA	6.37801369270892	NA	NA	46	3	1	0.833333333333336	10	3	2
76	3	morning	1	10	0	consistent	most_atypical	NA	0.886666666666667	4.69131426376407	0.673333333333333	1.17205359527725	NA	5.72146930766758	NA	NA	46	3	1	0.833333333333336	10	3	2
76	3	morning	1	11	1	NA	NA	initial	0.686666666666667	2.88732375967083	0.666666666666667	0.937289501423948	1	1.37466499838047	NA	NA	46	3	1	0.833333333333336	10	3	2
76	3	morning	1	12	1	NA	NA	initial	0.76	1.99858550552744	0.833333333333333	9.63034949023859	1	2.23612820394919	NA	NA	46	3	1	0.833333333333336	10	3	2
76	3	morning	1	13	1	NA	NA	initial	0.786666666666667	4.40845704716048	0.48	0.844382593990304	0	1.93201407155721	NA	NA	46	3	1	0.833333333333336	10	3	2
76	3	morning	1	14	1	NA	NA	initial	0.833333333333333	3.25353911306593	0.5	0.921052983525442	1	4.09540559884044	NA	NA	46	3	1	0.833333333333336	10	3	2
76	3	morning	1	15	0	inconsistent	prototypical	NA	0.82	1.92682634780067	0.626666666666667	0.555979986820603	NA	1.81448444820126	NA	NA	46	3	1	0.833333333333336	10	3	2
76	3	morning	1	16	0	inconsistent	some_atypical	NA	0.813333333333333	3.06414396493346	0.62	0.753201817686204	NA	3.95072315563448	NA	NA	46	3	1	0.833333333333336	10	3	2
76	3	morning	1	17	0	inconsistent	prototypical	NA	-0.66	6.2803927368077	-0.813333333333333	0.806495726807043	NA	10.5420418669237	NA	NA	46	3	1	0.833333333333336	10	3	2
76	3	morning	1	18	0	inconsistent	some_atypical	NA	0.713333333333333	1.88581938197603	0.6	1.19153150750208	NA	1.15080507687526	NA	NA	46	3	1	0.833333333333336	10	3	2
76	3	morning	1	19	0	consistent	prototypical	NA	0.646666666666667	1.57407263995265	0.44	0.792751058004797	NA	12.6435184709844	NA	NA	46	3	1	0.833333333333336	10	3	2
76	3	morning	1	20	0	consistent	prototypical	NA	-0.873333333333333	6.27411117468728	0.44	1.52049446347519	NA	9.75379523358424	NA	NA	46	3	1	0.833333333333336	10	3	2
76	3	morning	1	21	0	inconsistent	some_atypical	NA	-0.506666666666667	4.27476306128665	-0.58	23.9110653712123	NA	14.1529041145113	NA	NA	46	3	1	0.833333333333336	10	3	2
76	3	morning	1	22	1	NA	NA	initial	0.72	18.400031350262	0.48	0.696139655512525	0	5.71163222644827	NA	NA	46	3	1	0.833333333333336	10	3	2
76	3	morning	1	23	1	NA	NA	initial	0.746666666666667	2.3936088984774	0.946666666666667	0.796073627134319	1	6.70956522334018	NA	NA	46	3	1	0.833333333333336	10	3	2
76	3	morning	1	24	0	inconsistent	most_atypical	NA	-0.966666666666667	3.54585770523408	-0.74	0.978438600897789	NA	NA	NA	NA	46	3	1	0.833333333333336	10	3	2
76	3	morning	1	25	0	inconsistent	some_atypical	NA	0.826666666666667	4.9309662633168	0.186666666666667	0.602624403516529	NA	2.75104866351467	NA	NA	46	3	1	0.833333333333336	10	3	2
76	3	morning	1	26	0	consistent	prototypical	NA	0.833333333333333	2.77226328133838	0.386666666666667	0.666220671701012	NA	15.5159859956475	NA	NA	46	3	1	0.833333333333336	10	3	2
76	3	morning	1	27	0	consistent	some_atypical	NA	-0.96	5.09827066544676	-0.54	0.982145273068454	NA	NA	NA	NA	46	3	1	0.833333333333336	10	3	2
76	3	morning	1	28	0	consistent	some_atypical	NA	-0.94	3.78406473086216	-0.68	0.701146990788402	NA	NA	NA	NA	46	3	1	0.833333333333336	10	3	2
76	3	morning	1	29	0	inconsistent	most_atypical	NA	0.933333333333333	2.30103042253177	0.84	0.645200749044307	NA	1.41936806184822	NA	NA	46	3	1	0.833333333333336	10	3	2
76	3	morning	1	30	0	consistent	most_atypical	NA	-0.913333333333333	5.65724292388768	-0.493333333333333	0.632804017543094	NA	NA	NA	NA	46	3	1	0.833333333333336	10	3	2
76	3	morning	1	31	0	inconsistent	prototypical	NA	0.766666666666667	2.5370335986081	0.553333333333333	2.41880916856462	NA	18.6606849225936	NA	NA	46	3	1	0.833333333333336	10	3	2
76	3	morning	1	32	1	NA	NA	initial	0.793333333333333	6.41534477681853	0.66	1.39134222400025	0	2.27296912900056	NA	NA	46	3	1	0.833333333333336	10	3	2
76	3	morning	1	33	1	NA	NA	bridge	0.813333333333333	5.22233035162208	0.766666666666667	0.702076924499124	0	4.27112170218606	NA	NA	46	3	1	0.833333333333336	10	3	2
76	3	morning	1	34	1	NA	NA	initial	0.86	4.49670588871231	0.686666666666667	0.468515524145914	1	7.12615841280785	NA	NA	46	3	1	0.833333333333336	10	3	2
76	3	morning	1	35	0	inconsistent	most_atypical	NA	-0.9	2.27455405949149	-0.906666666666667	0.834757002739934	NA	NA	NA	NA	46	3	1	0.833333333333336	10	3	2
76	3	morning	1	36	0	inconsistent	prototypical	NA	-0.826666666666667	2.86460942940903	0.266666666666667	5.24080617475556	NA	7.97188552297303	NA	NA	46	3	1	0.833333333333336	10	3	2
76	3	morning	1	37	1	NA	NA	initial	0.9	3.42773000075249	0.893333333333333	1.26361349839135	1	6.72139217602671	NA	NA	46	3	1	0.833333333333336	10	3	2
76	3	morning	1	38	1	NA	NA	bridge	0.74	3.02609039391973	0.793333333333333	0.650647859001765	0	3.62664966037846	NA	NA	46	3	1	0.833333333333336	10	3	2
76	3	morning	1	39	0	inconsistent	prototypical	NA	-0.8	2.81049444168457	-0.626666666666667	0.655458011024166	NA	2.43262537076953	NA	NA	46	3	1	0.833333333333336	10	3	2
76	3	morning	1	40	0	inconsistent	most_atypical	NA	-0.96	3.16612036951119	-0.953333333333333	0.895982406538678	NA	NA	NA	NA	46	3	1	0.833333333333336	10	3	2
76	3	morning	1	41	0	inconsistent	most_atypical	NA	-1	2.13424790289719	-0.133333333333333	1.02673326112563	NA	NA	NA	NA	46	3	1	0.833333333333336	10	3	2
76	3	morning	1	42	0	inconsistent	prototypical	NA	0.773333333333333	2.10737655131379	0.56	1.09963322046679	NA	2.44410647524637	NA	NA	46	3	1	0.833333333333336	10	3	2
76	3	morning	1	43	0	consistent	most_atypical	NA	-0.88	4.12817596460809	0.2	1.24967164630652	NA	7.84976501291385	NA	NA	46	3	1	0.833333333333336	10	3	2
76	3	morning	1	44	1	NA	NA	initial	0.72	2.83338542829733	0.553333333333333	1.30869724377408	1	0.965499770944007	NA	NA	46	3	1	0.833333333333336	10	3	2
76	3	morning	1	45	0	inconsistent	most_atypical	NA	0.726666666666667	1.46860758445109	0.686666666666667	0.741693654941628	NA	3.27245253373985	NA	NA	46	3	1	0.833333333333336	10	3	2
76	3	morning	1	46	1	NA	NA	initial	0.746666666666667	3.47308961607632	0.62	0.658822878118372	0	3.51232348755002	NA	NA	46	3	1	0.833333333333336	10	3	2
76	3	morning	1	47	0	consistent	most_atypical	NA	-0.96	2.66348840831779	0.0266666666666667	1.11946568932035	NA	NA	NA	NA	46	3	1	0.833333333333336	10	3	2
76	3	morning	1	48	1	NA	NA	initial	0.846666666666667	2.39542740097386	0.5	0.666568075015675	0	15.6654372258927	NA	NA	46	3	1	0.833333333333336	10	3	2
76	3	morning	1	49	0	inconsistent	most_atypical	NA	-0.973333333333333	2.87872731575044	-0.286666666666667	0.710511951823719	NA	NA	NA	NA	46	3	1	0.833333333333336	10	3	2
76	3	morning	1	50	0	inconsistent	most_atypical	NA	-0.873333333333333	3.46465365568292	-0.846666666666667	1.10529182033497	NA	2.44641513671377	NA	NA	46	3	1	0.833333333333336	10	3	2
76	3	morning	1	51	0	inconsistent	some_atypical	NA	-0.04	41.8809056621103	-0.0133333333333333	1.03668448471581	NA	1.79765762452735	NA	NA	46	3	1	0.833333333333336	10	3	2
76	3	morning	1	52	0	inconsistent	prototypical	NA	-0.946666666666667	3.27778456825763	-0.82	0.957021823589457	NA	NA	NA	NA	46	3	1	0.833333333333336	10	3	2
76	3	morning	1	53	1	NA	NA	initial	-0.0333333333333333	2.59498868373339	0.06	1.76603365864139	0	2.28572725947015	NA	NA	46	3	1	0.833333333333336	10	3	2
76	3	morning	2	1	1	NA	NA	initial	0.873333333333333	7.1631991743925	0.806666666666667	2.79691850798554	0	9.9102385485603	NA	NA	46	3	1	0.833333333333336	10	3	2
76	3	morning	2	2	1	NA	NA	initial	0.893333333333333	3.84158269461477	0.72	0.798541693249717	0	3.15278298396152	NA	NA	46	3	1	0.833333333333336	10	3	2
76	3	morning	2	3	1	NA	NA	initial	0.88	1.64329874885152	0.746666666666667	1.55663639286649	0	13.0921046548756	NA	NA	46	3	1	0.833333333333336	10	3	2
76	3	morning	2	4	1	NA	NA	initial	0.933333333333333	2.41174992406741	0.82	0.895628637052141	0	5.98241477689589	NA	NA	46	3	1	0.833333333333336	10	3	2
76	3	morning	2	5	0	inconsistent	prototypical	NA	-0.986666666666667	6.62026967178099	0.0133333333333333	1.51439998627757	NA	NA	NA	NA	46	3	1	0.833333333333336	10	3	2
76	3	morning	2	6	0	inconsistent	most_atypical	NA	-0.986666666666667	3.12344528650283	-0.446666666666667	1.56157343881205	NA	NA	NA	NA	46	3	1	0.833333333333336	10	3	2
76	3	morning	2	7	0	inconsistent	prototypical	NA	-0.0466666666666667	3.70171195850708	0.12	1.15669057157356	NA	159.955643571971	NA	NA	46	3	1	0.833333333333336	10	3	2
76	3	morning	2	8	0	inconsistent	some_atypical	NA	0.8	4.22371795299114	0.46	2.344077498361	NA	5.10003957070876	NA	NA	46	3	1	0.833333333333336	10	3	2
76	3	morning	2	9	0	inconsistent	most_atypical	NA	-0.993333333333333	2.23685147811193	-0.0333333333333333	0.852956810063915	NA	NA	NA	NA	46	3	1	0.833333333333336	10	3	2
76	3	morning	2	10	0	consistent	some_atypical	NA	0.946666666666667	2.59161527338438	0.386666666666667	0.805721154581988	NA	7.7189595849195	NA	NA	46	3	1	0.833333333333336	10	3	2
76	3	morning	2	11	0	consistent	most_atypical	NA	-1	3.25552013030392	0.0133333333333333	1.94525412883377	NA	NA	NA	NA	46	3	1	0.833333333333336	10	3	2
76	3	morning	2	12	1	NA	NA	initial	1	2.5677722710825	0.366666666666667	0.827574596420163	0	9.70155738425092	NA	NA	46	3	1	0.833333333333336	10	3	2
76	3	morning	2	13	1	NA	NA	initial	0.953333333333333	3.64422992660548	0.873333333333333	0.918969350779662	1	2.26397848370834	NA	NA	46	3	1	0.833333333333336	10	3	2
76	3	morning	2	14	1	NA	NA	bridge	0.84	2.95137582946336	0.8	0.958749363926472	0	3.36144020018401	NA	NA	46	3	1	0.833333333333336	10	3	2
76	3	morning	2	15	0	inconsistent	most_atypical	NA	-1	19.4726590259816	0.0133333333333333	1.11187554284697	NA	NA	NA	NA	46	3	1	0.833333333333336	10	3	2
76	3	morning	2	16	0	inconsistent	prototypical	NA	-0.966666666666667	68.5503013361886	0.14	0.646051539195469	NA	NA	NA	NA	46	3	1	0.833333333333336	10	3	2
76	3	morning	2	17	0	inconsistent	prototypical	NA	0.393333333333333	3.01927965003415	0.386666666666667	1.99692702977336	NA	4.33942285363446	NA	NA	46	3	1	0.833333333333336	10	3	2
76	3	morning	2	18	0	inconsistent	prototypical	NA	-0.98	4.69055275418214	0.0666666666666667	1.0974628146505	NA	NA	NA	NA	46	3	1	0.833333333333336	10	3	2
76	3	morning	2	19	0	inconsistent	some_atypical	NA	-0.966666666666667	2.92132528647198	-0.28	2.15881542343413	NA	NA	NA	NA	46	3	1	0.833333333333336	10	3	2
76	3	morning	2	20	1	NA	NA	initial	0.946666666666667	5.95022289827466	0.693333333333333	0.582610156270675	1	3.28739695108379	NA	NA	46	3	1	0.833333333333336	10	3	2
76	3	morning	2	21	0	inconsistent	some_atypical	NA	0.0866666666666667	4.04645392988459	0.526666666666667	2.27716799147311	NA	4.48090402342496	NA	NA	46	3	1	0.833333333333336	10	3	2
76	3	morning	2	22	0	inconsistent	some_atypical	NA	-0.973333333333333	12.5407699823263	-0.16	1.56446338660317	NA	NA	NA	NA	46	3	1	0.833333333333336	10	3	2
76	3	morning	2	23	0	consistent	most_atypical	NA	-0.966666666666667	2.80022428228403	-0.713333333333333	0.922918614320224	NA	NA	NA	NA	46	3	1	0.833333333333336	10	3	2
76	3	morning	2	24	0	consistent	most_atypical	NA	0.72	4.30605876096524	0.613333333333333	0.645837872143602	NA	5.43838614862761	NA	NA	46	3	1	0.833333333333336	10	3	2
76	3	morning	2	25	1	NA	NA	initial	0.48	3.10190628044074	0.493333333333333	0.969409700803226	0	2.00714479287853	NA	NA	46	3	1	0.833333333333336	10	3	2
76	3	morning	2	26	0	inconsistent	most_atypical	NA	1	4.75177660290501	0.646666666666667	0.722033653379185	NA	4.28284618526231	NA	NA	46	3	1	0.833333333333336	10	3	2
76	3	morning	2	27	0	inconsistent	most_atypical	NA	-0.94	2.59081876496202	-0.26	0.644262583140517	NA	NA	NA	NA	46	3	1	0.833333333333336	10	3	2
76	3	morning	2	28	0	inconsistent	prototypical	NA	-0.0533333333333333	2.62176876221201	0.613333333333333	0.708572940900922	NA	2.73720090303686	NA	NA	46	3	1	0.833333333333336	10	3	2
76	3	morning	2	29	1	NA	NA	initial	-0.706666666666667	18.5428637326986	0.113333333333333	1.14612602718989	0	12.718686825101	NA	NA	46	3	1	0.833333333333336	10	3	2
76	3	morning	2	30	1	NA	NA	initial	0.753333333333333	2.90791713545332	0.333333333333333	1.22427902335767	0	1.53387541038683	NA	NA	46	3	1	0.833333333333336	10	3	2
76	3	morning	2	31	1	NA	NA	initial	-0.926666666666667	38.0098101881158	-0.706666666666667	1.10570625698892	0	NA	NA	NA	46	3	1	0.833333333333336	10	3	2
76	3	morning	2	32	0	inconsistent	some_atypical	NA	-0.533333333333333	2.86792874254752	-0.393333333333333	0.733905392175075	NA	6.79537680852809	NA	NA	46	3	1	0.833333333333336	10	3	2
76	3	morning	2	33	0	inconsistent	most_atypical	NA	-0.886666666666667	2.46417672443204	0.226666666666667	0.757840143807698	NA	3.98362213562359	NA	NA	46	3	1	0.833333333333336	10	3	2
76	3	morning	2	34	0	inconsistent	prototypical	NA	-0.953333333333333	35.6699523902207	-0.62	0.591959566576406	NA	NA	NA	NA	46	3	1	0.833333333333336	10	3	2
76	3	morning	2	35	0	inconsistent	some_atypical	NA	-0.993333333333333	2.33183254196774	-0.866666666666667	0.498754707165062	NA	NA	NA	NA	46	3	1	0.833333333333336	10	3	2
76	3	morning	2	36	0	consistent	prototypical	NA	-0.466666666666667	2.85882223464432	0.56	0.622805995953968	NA	5.87623469880782	NA	NA	46	3	1	0.833333333333336	10	3	2
76	3	morning	2	37	1	NA	NA	initial	0.34	2.23695224683615	0.133333333333333	0.840492899413221	0	3.59984378702939	NA	NA	46	3	1	0.833333333333336	10	3	2
76	3	morning	2	38	0	consistent	prototypical	NA	0.246666666666667	2.80426094096038	0.306666666666667	0.505352260166546	NA	4.4016435041849	NA	NA	46	3	1	0.833333333333336	10	3	2
76	3	morning	2	39	0	inconsistent	some_atypical	NA	0.44	1.74356363998959	0.673333333333333	0.59095032417099	NA	2.38101141675725	NA	NA	46	3	1	0.833333333333336	10	3	2
76	3	morning	2	40	0	inconsistent	most_atypical	NA	-0.946666666666667	2.57755088154227	-0.7	0.727163528383244	NA	NA	NA	NA	46	3	1	0.833333333333336	10	3	2
76	3	morning	2	41	0	consistent	some_atypical	NA	-0.913333333333333	2.17376091965707	-0.666666666666667	1.37471616995754	NA	NA	NA	NA	46	3	1	0.833333333333336	10	3	2
76	3	morning	2	42	0	inconsistent	most_atypical	NA	-0.9	3.50246697757393	-0.813333333333333	1.32694059313508	NA	NA	NA	NA	46	3	1	0.833333333333336	10	3	2
76	3	morning	2	43	0	consistent	prototypical	NA	-0.92	4.30820724988007	0.00666666666666667	0.450621152500389	NA	NA	NA	NA	46	3	1	0.833333333333336	10	3	2
76	3	morning	2	44	0	consistent	prototypical	NA	0.66	2.18260741932318	0.64	0.51853119340376	NA	1.72834258479998	NA	NA	46	3	1	0.833333333333336	10	3	2
76	3	morning	2	45	0	inconsistent	prototypical	NA	0.5	3.00655262105283	0.546666666666667	3.40126873156987	NA	5.15385878353845	NA	NA	46	3	1	0.833333333333336	10	3	2
76	3	morning	2	46	1	NA	NA	initial	0.533333333333333	2.68196035345318	0.626666666666667	0.373294833174441	0	14.4652702518215	NA	NA	46	3	1	0.833333333333336	10	3	2
76	3	morning	2	47	1	NA	NA	initial	-0.946666666666667	2.31403348664753	-0.34	1.07294864280266	0	NA	NA	NA	46	3	1	0.833333333333336	10	3	2
76	3	morning	2	48	1	NA	NA	bridge	-0.88	1.99255696346518	-0.346666666666667	0.392640253150603	0	1.51290493903798	NA	NA	46	3	1	0.833333333333336	10	3	2
76	3	morning	2	49	0	consistent	some_atypical	NA	-0.88	2.79614190448774	-0.526666666666667	0.674327121756505	NA	4.69218340376392	NA	NA	46	3	1	0.833333333333336	10	3	2
76	3	morning	2	50	0	inconsistent	some_atypical	NA	1	1.96757036040071	0.806666666666667	0.632761573739117	NA	1.34399165830109	NA	NA	46	3	1	0.833333333333336	10	3	2
76	3	morning	2	51	0	consistent	most_atypical	NA	-0.98	2.80878433751059	-0.88	0.40615135000553	NA	NA	NA	NA	46	3	1	0.833333333333336	10	3	2
76	3	morning	2	52	1	NA	NA	initial	0.713333333333333	1.93706791318255	0.493333333333333	0.505682246672222	0	4.05786630010698	NA	NA	46	3	1	0.833333333333336	10	3	2
76	3	morning	2	53	0	consistent	some_atypical	NA	-0.946666666666667	2.30715570950997	-0.253333333333333	0.456009791698307	NA	NA	NA	NA	46	3	1	0.833333333333336	10	3	2
77	3	evening	1	1	0	inconsistent	prototypical	NA	0.24	7.77602651715279	0.34	8.20380742568523	NA	16.7810242713895	NA	NA	43	6	2	13.2333333333333	6.5	2	4
77	3	evening	1	2	1	NA	NA	initial	-0.673333333333333	8.6674164084252	0.0266666666666667	15.2455585338175	0	10.2283343356103	NA	NA	43	6	2	13.2333333333333	6.5	2	4
77	3	evening	1	3	0	inconsistent	most_atypical	NA	-1	3.65078065707348	-0.513333333333333	7.93580692564137	NA	NA	NA	NA	43	6	2	13.2333333333333	6.5	2	4
77	3	evening	1	4	0	inconsistent	prototypical	NA	-1	4.36746343434788	-0.806666666666667	1.52704665740021	NA	NA	NA	NA	43	6	2	13.2333333333333	6.5	2	4
77	3	evening	1	5	0	inconsistent	some_atypical	NA	0.966666666666667	2.18364472594112	0.8	2.21794352238066	NA	2.31995879719034	NA	NA	43	6	2	13.2333333333333	6.5	2	4
77	3	evening	1	6	0	inconsistent	most_atypical	NA	-1	5.60064729233272	-0.666666666666667	1.60183413838968	NA	NA	NA	NA	43	6	2	13.2333333333333	6.5	2	4
77	3	evening	1	7	0	inconsistent	most_atypical	NA	-1	6.95057470048778	-0.94	1.07640931848437	NA	NA	NA	NA	43	6	2	13.2333333333333	6.5	2	4
77	3	evening	1	8	0	consistent	most_atypical	NA	-0.56	9.66066668741405	-0.433333333333333	3.41860791970976	NA	6.7926404972095	NA	NA	43	6	2	13.2333333333333	6.5	2	4
77	3	evening	1	9	0	inconsistent	some_atypical	NA	0.546666666666667	6.39925791113637	0.293333333333333	3.66587624535896	NA	13.7757419350091	NA	NA	43	6	2	13.2333333333333	6.5	2	4
77	3	evening	1	10	1	NA	NA	initial	-0.02	7.37595112621784	-0.0133333333333333	1.64384867926128	0	65.6942989716772	NA	NA	43	6	2	13.2333333333333	6.5	2	4
77	3	evening	1	11	0	consistent	prototypical	NA	-1	9.16719309729524	-0.0133333333333333	1.46970139816403	NA	NA	NA	NA	43	6	2	13.2333333333333	6.5	2	4
77	3	evening	1	12	0	inconsistent	some_atypical	NA	-0.0266666666666667	5.97259604651481	-0.0666666666666667	3.02644608076662	NA	7.47241005743854	NA	NA	43	6	2	13.2333333333333	6.5	2	4
77	3	evening	1	13	1	NA	NA	initial	1	13.0838386146352	1	2.56717891478911	0	5.42712111514993	NA	NA	43	6	2	13.2333333333333	6.5	2	4
77	3	evening	1	14	0	inconsistent	most_atypical	NA	-1	3.93386648199521	-1	5.95003508380614	NA	NA	NA	NA	43	6	2	13.2333333333333	6.5	2	4
77	3	evening	1	15	1	NA	NA	initial	1	18.250327689806	1	1.36704013845883	1	6.0098538720049	NA	NA	43	6	2	13.2333333333333	6.5	2	4
77	3	evening	1	16	0	consistent	some_atypical	NA	-1	15.2171106152236	-1	1.65443916642107	NA	NA	NA	NA	43	6	2	13.2333333333333	6.5	2	4
77	3	evening	1	17	0	inconsistent	most_atypical	NA	-1	7.08373753353953	-0.106666666666667	3.05716039054096	NA	NA	NA	NA	43	6	2	13.2333333333333	6.5	2	4
77	3	evening	1	18	1	NA	NA	initial	1	2.23412145487964	1	1.13366718147881	0	2.50183581816964	NA	NA	43	6	2	13.2333333333333	6.5	2	4
77	3	evening	1	19	0	consistent	most_atypical	NA	-0.98	3.38533392897807	-0.98	1.22055514366366	NA	NA	NA	NA	43	6	2	13.2333333333333	6.5	2	4
77	3	evening	1	20	0	consistent	most_atypical	NA	-1	2.88416294474155	-1	0.750502170994878	NA	NA	NA	NA	43	6	2	13.2333333333333	6.5	2	4
77	3	evening	1	21	0	inconsistent	prototypical	NA	0.98	4.09313650918193	1	3.0003715432249	NA	18.7951326875482	NA	NA	43	6	2	13.2333333333333	6.5	2	4
77	3	evening	1	22	0	consistent	some_atypical	NA	-1	2.5841499438975	-0.986666666666667	0.996369047788903	NA	NA	NA	NA	43	6	2	13.2333333333333	6.5	2	4
77	3	evening	1	23	0	inconsistent	most_atypical	NA	-0.993333333333333	3.09593785181642	-1	0.933846887666732	NA	NA	NA	NA	43	6	2	13.2333333333333	6.5	2	4
77	3	evening	1	24	0	consistent	most_atypical	NA	-1	2.05063926801085	0.04	1.80897580482997	NA	NA	NA	NA	43	6	2	13.2333333333333	6.5	2	4
77	3	evening	1	25	0	inconsistent	prototypical	NA	-0.0466666666666667	3.17862675525248	-0.0466666666666667	1.25060698436573	NA	14.3955850948114	NA	NA	43	6	2	13.2333333333333	6.5	2	4
77	3	evening	1	26	1	NA	NA	bridge	1	6.45065369922668	0.96	0.580838220426813	0	5.42385728820227	NA	NA	43	6	2	13.2333333333333	6.5	2	4
77	3	evening	1	27	1	NA	NA	initial	0.98	5.19993306952529	1	1.01734288362786	1	2.20243365759961	NA	NA	43	6	2	13.2333333333333	6.5	2	4
77	3	evening	1	28	0	inconsistent	some_atypical	NA	-0.98	6.77868168079294	0	0.7717055385001	NA	NA	NA	NA	43	6	2	13.2333333333333	6.5	2	4
77	3	evening	1	29	1	NA	NA	initial	0.98	5.38331604166888	1	0.777584097115323	1	3.53146467334591	NA	NA	43	6	2	13.2333333333333	6.5	2	4
77	3	evening	1	30	0	consistent	prototypical	NA	-1	4.36749391420744	-0.953333333333333	0.674657227471471	NA	NA	NA	NA	43	6	2	13.2333333333333	6.5	2	4
77	3	evening	1	31	0	consistent	prototypical	NA	-0.0133333333333333	4.19479971122928	0.0133333333333333	1.15368774603121	NA	15.0059319301508	NA	NA	43	6	2	13.2333333333333	6.5	2	4
77	3	evening	1	32	1	NA	NA	initial	0.986666666666667	3.55410743388347	1	1.05028128600679	0	8.92539154202677	NA	NA	43	6	2	13.2333333333333	6.5	2	4
77	3	evening	1	33	1	NA	NA	initial	0.993333333333333	4.45122255175374	0.986666666666667	1.18285038485192	1	1.19523855810985	NA	NA	43	6	2	13.2333333333333	6.5	2	4
77	3	evening	1	34	1	NA	NA	initial	1	4.3839735344518	0.953333333333333	0.517853575991467	0	3.92788093304262	NA	NA	43	6	2	13.2333333333333	6.5	2	4
77	3	evening	1	35	1	NA	NA	initial	1	5.36727464641444	1	1.00651602284051	1	8.88977278326638	NA	NA	43	6	2	13.2333333333333	6.5	2	4
77	3	evening	1	36	0	inconsistent	some_atypical	NA	-1	3.50076902471483	-0.00666666666666667	3.76783149363473	NA	NA	NA	NA	43	6	2	13.2333333333333	6.5	2	4
77	3	evening	1	37	1	NA	NA	initial	-1	3.1170488470234	0.0133333333333333	0.839742987649515	0	NA	NA	NA	43	6	2	13.2333333333333	6.5	2	4
77	3	evening	1	38	0	inconsistent	some_atypical	NA	-1	2.35065320180729	0.00666666666666667	0.861190504627302	NA	NA	NA	NA	43	6	2	13.2333333333333	6.5	2	4
77	3	evening	1	39	1	NA	NA	bridge	0.986666666666667	2.41740676690824	0.973333333333333	1.06971931294538	0	6.77452989667654	NA	NA	43	6	2	13.2333333333333	6.5	2	4
77	3	evening	1	40	0	consistent	some_atypical	NA	-0.986666666666667	2.89874099846929	-0.00666666666666667	1.59716979577206	NA	NA	NA	NA	43	6	2	13.2333333333333	6.5	2	4
77	3	evening	1	41	0	consistent	prototypical	NA	-1	4.71742692077532	0.78	2.19504728191532	NA	NA	NA	NA	43	6	2	13.2333333333333	6.5	2	4
77	3	evening	1	42	0	inconsistent	prototypical	NA	-0.98	5.49461303814314	0.546666666666667	1.30052916752174	NA	NA	NA	NA	43	6	2	13.2333333333333	6.5	2	4
77	3	evening	1	43	0	inconsistent	prototypical	NA	-0.373333333333333	3.58942574891262	0.453333333333333	2.84254401945509	NA	3.21044206991792	NA	NA	43	6	2	13.2333333333333	6.5	2	4
77	3	evening	1	44	0	consistent	some_atypical	NA	-1	2.30039698490873	-0.0266666666666667	0.919912642100826	NA	NA	NA	NA	43	6	2	13.2333333333333	6.5	2	4
77	3	evening	1	45	0	inconsistent	most_atypical	NA	0.273333333333333	7.03094340674579	-0.0266666666666667	1.85024359053932	NA	3.88901669764891	NA	NA	43	6	2	13.2333333333333	6.5	2	4
77	3	evening	1	46	0	inconsistent	prototypical	NA	-0.98	5.05462403548881	-0.06	2.88439154322259	NA	NA	NA	NA	43	6	2	13.2333333333333	6.5	2	4
77	3	evening	1	47	1	NA	NA	initial	0.986666666666667	3.34338065888733	1	1.51664340333082	1	2.82724782405421	NA	NA	43	6	2	13.2333333333333	6.5	2	4
77	3	evening	1	48	0	inconsistent	some_atypical	NA	-0.986666666666667	4.49064537649974	-0.446666666666667	0.894589836010709	NA	NA	NA	NA	43	6	2	13.2333333333333	6.5	2	4
77	3	evening	1	49	1	NA	NA	initial	-0.0133333333333333	3.37612063111737	0.52	1.71774633671157	1	4.69671216327697	NA	NA	43	6	2	13.2333333333333	6.5	2	4
77	3	evening	1	50	0	inconsistent	prototypical	NA	0.04	2.80261205765419	0.5	1.23706617695279	NA	1.1726710642688	NA	NA	43	6	2	13.2333333333333	6.5	2	4
77	3	evening	1	51	0	inconsistent	most_atypical	NA	-0.986666666666667	3.18680218444206	-0.353333333333333	0.861322376411408	NA	NA	NA	NA	43	6	2	13.2333333333333	6.5	2	4
77	3	evening	1	52	0	inconsistent	some_atypical	NA	0.993333333333333	5.86410536873154	1	0.883566722506657	NA	2.90402613393962	NA	NA	43	6	2	13.2333333333333	6.5	2	4
77	3	evening	1	53	1	NA	NA	initial	0.04	2.94060251815245	0	1.73039794247597	1	1.3664199677296	NA	NA	43	6	2	13.2333333333333	6.5	2	4
77	3	evening	2	1	0	consistent	most_atypical	NA	0.713333333333333	11.6592951009516	0.473333333333333	3.18040702887811	NA	72.0127954885829	NA	NA	43	6	2	13.2333333333333	6.5	2	4
77	3	evening	2	2	1	NA	NA	initial	1	5.61687219329178	0.98	1.16975122806616	0	1.18597456905991	NA	NA	43	6	2	13.2333333333333	6.5	2	4
77	3	evening	2	3	0	inconsistent	most_atypical	NA	-1	8.69989668531343	0.00666666666666667	6.48606625734828	NA	NA	NA	NA	43	6	2	13.2333333333333	6.5	2	4
77	3	evening	2	4	0	consistent	some_atypical	NA	-0.993333333333333	5.13679198757745	-0.74	2.08990472205915	NA	NA	NA	NA	43	6	2	13.2333333333333	6.5	2	4
77	3	evening	2	5	0	inconsistent	prototypical	NA	0.626666666666667	3.59162962972187	0.633333333333333	2.95608937228099	NA	19.1046000297647	NA	NA	43	6	2	13.2333333333333	6.5	2	4
77	3	evening	2	6	0	inconsistent	some_atypical	NA	-1	4.00055878097191	-0.426666666666667	1.71249666204676	NA	NA	NA	NA	43	6	2	13.2333333333333	6.5	2	4
77	3	evening	2	7	1	NA	NA	initial	0.0533333333333333	6.92605525976978	1	2.26708816410974	1	2.72796640568413	NA	NA	43	6	2	13.2333333333333	6.5	2	4
77	3	evening	2	8	1	NA	NA	initial	0.62	3.00550615065731	0.786666666666667	1.75222770590335	0	18.5732226285618	NA	NA	43	6	2	13.2333333333333	6.5	2	4
77	3	evening	2	9	0	inconsistent	some_atypical	NA	-1	3.30080691166222	-0.0266666666666667	2.48245222377591	NA	NA	NA	NA	43	6	2	13.2333333333333	6.5	2	4
77	3	evening	2	10	1	NA	NA	initial	0.68	6.11931430967525	0.686666666666667	1.89309695246629	0	8.64263851149008	NA	NA	43	6	2	13.2333333333333	6.5	2	4
77	3	evening	2	11	0	inconsistent	most_atypical	NA	1	19.8173509126063	0.986666666666667	0.927996325539425	NA	1.36872524069622	NA	NA	43	6	2	13.2333333333333	6.5	2	4
77	3	evening	2	12	0	inconsistent	some_atypical	NA	0.793333333333333	6.55337903345935	0.986666666666667	1.73941779159941	NA	1.35263781459071	NA	NA	43	6	2	13.2333333333333	6.5	2	4
77	3	evening	2	13	0	consistent	prototypical	NA	-1	2.63377697532997	-1	0.933706001145765	NA	NA	NA	NA	43	6	2	13.2333333333333	6.5	2	4
77	3	evening	2	14	0	inconsistent	most_atypical	NA	-0.933333333333333	6.69272086909041	-0.00666666666666667	14.201755020069	NA	NA	NA	NA	43	6	2	13.2333333333333	6.5	2	4
77	3	evening	2	15	0	inconsistent	prototypical	NA	0.88	5.40004416997544	0.966666666666667	1.36861482914537	NA	7.9864662270993	NA	NA	43	6	2	13.2333333333333	6.5	2	4
77	3	evening	2	16	1	NA	NA	initial	-0.806666666666667	4.73673774627969	-0.14	3.22917533409782	0	11.2133556946646	NA	NA	43	6	2	13.2333333333333	6.5	2	4
77	3	evening	2	17	0	inconsistent	most_atypical	NA	-0.98	2.09341145423241	-0.0133333333333333	1.76716809603386	NA	NA	NA	NA	43	6	2	13.2333333333333	6.5	2	4
77	3	evening	2	18	0	inconsistent	most_atypical	NA	-0.913333333333333	6.31850945623592	0	3.84840329946019	NA	NA	NA	NA	43	6	2	13.2333333333333	6.5	2	4
77	3	evening	2	19	0	consistent	some_atypical	NA	-1	1.83359415875748	-1	1.40041334880516	NA	NA	NA	NA	43	6	2	13.2333333333333	6.5	2	4
77	3	evening	2	20	1	NA	NA	initial	0.88	5.09022849192843	1	3.82211167109199	1	1.77397006819956	NA	NA	43	6	2	13.2333333333333	6.5	2	4
77	3	evening	2	21	0	inconsistent	most_atypical	NA	-0.92	3.82890244643204	0.32	4.80441441386938	NA	NA	NA	NA	43	6	2	13.2333333333333	6.5	2	4
77	3	evening	2	22	0	consistent	prototypical	NA	0.78	2.78290407126769	1	1.13386032846756	NA	26.0204801307991	NA	NA	43	6	2	13.2333333333333	6.5	2	4
77	3	evening	2	23	0	consistent	most_atypical	NA	-1	2.11724821431562	-1	1.35026754345745	NA	NA	NA	NA	43	6	2	13.2333333333333	6.5	2	4
77	3	evening	2	24	0	inconsistent	some_atypical	NA	-0.94	4.4502944778651	0.213333333333333	1.12586342380382	NA	NA	NA	NA	43	6	2	13.2333333333333	6.5	2	4
77	3	evening	2	25	0	consistent	most_atypical	NA	-0.913333333333333	6.51543665677309	0.0733333333333333	3.5803471270483	NA	NA	NA	NA	43	6	2	13.2333333333333	6.5	2	4
77	3	evening	2	26	0	consistent	most_atypical	NA	0.826666666666667	4.52085521887057	0.76	1.41462782234885	NA	1.85453222761862	NA	NA	43	6	2	13.2333333333333	6.5	2	4
77	3	evening	2	27	1	NA	NA	initial	0.773333333333333	7.00814638566226	0.84	1.29653569613583	0	2.43664388079196	NA	NA	43	6	2	13.2333333333333	6.5	2	4
77	3	evening	2	28	1	NA	NA	initial	1	3.35081369173713	0.98	0.553374990588054	1	1.16465394780971	NA	NA	43	6	2	13.2333333333333	6.5	2	4
77	3	evening	2	29	0	inconsistent	prototypical	NA	0.626666666666667	6.86533358506858	0.806666666666667	1.92852785577998	NA	13.1284738010727	NA	NA	43	6	2	13.2333333333333	6.5	2	4
77	3	evening	2	30	0	inconsistent	some_atypical	NA	-0.406666666666667	2.61806525965221	-0.0466666666666667	2.61374179297127	NA	3.24317831476219	NA	NA	43	6	2	13.2333333333333	6.5	2	4
77	3	evening	2	31	0	inconsistent	prototypical	NA	0.666666666666667	6.53539812751114	0.753333333333333	0.717231916962191	NA	7.67603939794935	NA	NA	43	6	2	13.2333333333333	6.5	2	4
77	3	evening	2	32	0	consistent	prototypical	NA	-0.0333333333333333	40.0370309741702	0.693333333333333	1.43724694545381	NA	1.97076632990502	NA	NA	43	6	2	13.2333333333333	6.5	2	4
77	3	evening	2	33	1	NA	NA	initial	-0.00666666666666667	3.80610884190537	0.693333333333333	1.18570336117409	0	4.0891974659171	NA	NA	43	6	2	13.2333333333333	6.5	2	4
77	3	evening	2	34	1	NA	NA	bridge	-0.96	3.14556239522062	-0.00666666666666667	1.46669541043229	0	NA	NA	NA	43	6	2	13.2333333333333	6.5	2	4
77	3	evening	2	35	1	NA	NA	initial	0.773333333333333	3.5075367896352	0.586666666666667	0.577739237807691	0	15.9086783516686	NA	NA	43	6	2	13.2333333333333	6.5	2	4
77	3	evening	2	36	0	inconsistent	some_atypical	NA	0.833333333333333	4.60939811030403	0.713333333333333	0.715167687973008	NA	2.35339545528404	NA	NA	43	6	2	13.2333333333333	6.5	2	4
77	3	evening	2	37	1	NA	NA	initial	0.966666666666667	3.43807518738322	0.986666666666667	7.08994577615522	1	1.76138533116318	NA	NA	43	6	2	13.2333333333333	6.5	2	4
77	3	evening	2	38	0	inconsistent	prototypical	NA	0.36	2.68670732853934	0.606666666666667	0.684563789749518	NA	9.93193319626153	NA	NA	43	6	2	13.2333333333333	6.5	2	4
77	3	evening	2	39	1	NA	NA	initial	0.82	5.64734919578768	0.906666666666667	2.67529419786297	1	4.97468422842212	NA	NA	43	6	2	13.2333333333333	6.5	2	4
77	3	evening	2	40	1	NA	NA	initial	0	3.87537294765934	0.553333333333333	0.821919461712241	0	6.72526738792658	NA	NA	43	6	2	13.2333333333333	6.5	2	4
77	3	evening	2	41	0	inconsistent	prototypical	NA	-0.98	2.90116134798154	-0.593333333333333	1.66920943418518	NA	NA	NA	NA	43	6	2	13.2333333333333	6.5	2	4
77	3	evening	2	42	0	inconsistent	some_atypical	NA	-0.893333333333333	4.58947800472379	-0.726666666666667	0.662816451163962	NA	10.2945193639025	NA	NA	43	6	2	13.2333333333333	6.5	2	4
77	3	evening	2	43	0	inconsistent	some_atypical	NA	0.946666666666667	2.96019979123957	0.986666666666667	1.39994775434025	NA	3.50394608243369	NA	NA	43	6	2	13.2333333333333	6.5	2	4
77	3	evening	2	44	0	consistent	some_atypical	NA	0.586666666666667	5.37008003680967	0.373333333333333	1.24844136810862	NA	13.1359320220072	NA	NA	43	6	2	13.2333333333333	6.5	2	4
77	3	evening	2	45	0	inconsistent	prototypical	NA	-0.973333333333333	2.4573884960264	-0.713333333333333	0.888575989054516	NA	NA	NA	NA	43	6	2	13.2333333333333	6.5	2	4
77	3	evening	2	46	0	consistent	some_atypical	NA	-1	3.78401502897032	-0.946666666666667	1.49211680912413	NA	NA	NA	NA	43	6	2	13.2333333333333	6.5	2	4
77	3	evening	2	47	0	inconsistent	most_atypical	NA	-0.953333333333333	3.1573384841904	-0.926666666666667	0.648143847705796	NA	NA	NA	NA	43	6	2	13.2333333333333	6.5	2	4
77	3	evening	2	48	1	NA	NA	bridge	0.526666666666667	9.25037870137021	0.553333333333333	1.57470618630759	0	11.1025762329809	NA	NA	43	6	2	13.2333333333333	6.5	2	4
77	3	evening	2	49	0	inconsistent	prototypical	NA	-1	2.10084977000952	-0.553333333333333	1.53521867003292	NA	NA	NA	NA	43	6	2	13.2333333333333	6.5	2	4
77	3	evening	2	50	0	inconsistent	most_atypical	NA	-0.946666666666667	3.34403846715577	-0.28	1.74731050524861	NA	NA	NA	NA	43	6	2	13.2333333333333	6.5	2	4
77	3	evening	2	51	1	NA	NA	initial	0.926666666666667	2.91890805726871	0.933333333333333	1.11371691152453	1	1.61464965576306	NA	NA	43	6	2	13.2333333333333	6.5	2	4
77	3	evening	2	52	0	consistent	prototypical	NA	-1	2.01754225115292	-1	0.484031263971701	NA	NA	NA	NA	43	6	2	13.2333333333333	6.5	2	4
77	3	evening	2	53	1	NA	NA	initial	0.973333333333333	1.97555041476153	1	0.883795014582574	1	4.01997254882008	NA	NA	43	6	2	13.2333333333333	6.5	2	4
78	3	morning	1	1	0	consistent	prototypical	NA	-0.506666666666667	15.5928334392374	-0.513333333333333	35.0038244161988	NA	16.3159456792055	NA	NA	48	3	3	1.65	7	3	5
78	3	morning	1	2	0	inconsistent	prototypical	NA	-0.00666666666666667	13.0268363230862	0.38	6.57142511929851	NA	6.69900637783576	NA	NA	48	3	3	1.65	7	3	5
78	3	morning	1	3	1	NA	NA	initial	-0.873333333333333	8.08535791293252	-0.02	4.16504740924574	0	7.29822069488	NA	NA	48	3	3	1.65	7	3	5
78	3	morning	1	4	0	inconsistent	prototypical	NA	-0.593333333333333	10.8593090813374	0.46	5.26541683147661	NA	4.7537727879826	NA	NA	48	3	3	1.65	7	3	5
78	3	morning	1	5	1	NA	NA	bridge	0.166666666666667	17.8068874039454	0.473333333333333	1.12170577817596	0	10.1898837228073	NA	NA	48	3	3	1.65	7	3	5
78	3	morning	1	6	0	inconsistent	prototypical	NA	-0.793333333333333	12.9853847223567	-0.7	3.93965606065467	NA	15.4806212359108	NA	NA	48	3	3	1.65	7	3	5
78	3	morning	1	7	1	NA	NA	initial	0.533333333333333	6.05111996503547	0.573333333333333	0.444999276776798	1	3.08834831009153	NA	NA	48	3	3	1.65	7	3	5
78	3	morning	1	8	1	NA	NA	initial	0.78	6.04939228366129	0.953333333333333	1.32451224175747	0	4.05835507775191	NA	NA	48	3	3	1.65	7	3	5
78	3	morning	1	9	0	inconsistent	some_atypical	NA	-1	5.76727389451116	-0.82	5.44742300687358	NA	NA	NA	NA	48	3	3	1.65	7	3	5
78	3	morning	1	10	0	consistent	prototypical	NA	-0.98	8.70028308930341	-0.98	1.25111206539441	NA	NA	NA	NA	48	3	3	1.65	7	3	5
78	3	morning	1	11	0	inconsistent	most_atypical	NA	-1	4.88412424584385	-0.8	1.20827676448971	NA	NA	NA	NA	48	3	3	1.65	7	3	5
78	3	morning	1	12	0	inconsistent	most_atypical	NA	-0.74	4.70234168926254	-0.52	2.0328516397858	NA	5.2836419257801	NA	NA	48	3	3	1.65	7	3	5
78	3	morning	1	13	0	consistent	most_atypical	NA	-0.08	8.92825429688673	0.1	2.30221317836549	NA	6.68551118054893	NA	NA	48	3	3	1.65	7	3	5
78	3	morning	1	14	0	inconsistent	prototypical	NA	-0.586666666666667	9.8798266579397	0.553333333333333	3.15824491670355	NA	1.53317167295609	NA	NA	48	3	3	1.65	7	3	5
78	3	morning	1	15	0	consistent	prototypical	NA	-0.993333333333333	9.42408235860057	0.72	1.01971162017435	NA	NA	NA	NA	48	3	3	1.65	7	3	5
78	3	morning	1	16	0	inconsistent	some_atypical	NA	-0.913333333333333	3.78624822094571	-0.66	3.67163996759336	NA	NA	NA	NA	48	3	3	1.65	7	3	5
78	3	morning	1	17	0	consistent	some_atypical	NA	0.94	5.35419010615442	0.173333333333333	1.91965041274671	NA	5.82906019571237	NA	NA	48	3	3	1.65	7	3	5
78	3	morning	1	18	0	inconsistent	some_atypical	NA	0.146666666666667	5.55086928803939	0.386666666666667	1.41079678444657	NA	1.53443221165799	NA	NA	48	3	3	1.65	7	3	5
78	3	morning	1	19	1	NA	NA	initial	-1	7.81717107328586	0.313333333333333	2.52040175965521	0	NA	NA	NA	48	3	3	1.65	7	3	5
78	3	morning	1	20	0	inconsistent	prototypical	NA	0.686666666666667	3.84905526915099	0.513333333333333	0.374364323564805	NA	4.36652553314343	NA	NA	48	3	3	1.65	7	3	5
78	3	morning	1	21	1	NA	NA	initial	0.94	3.95308843324892	0.993333333333333	1.5383453866234	1	8.28536183165852	NA	NA	48	3	3	1.65	7	3	5
78	3	morning	1	22	0	inconsistent	some_atypical	NA	-0.946666666666667	4.54510838049464	0.6	2.98503918608185	NA	NA	NA	NA	48	3	3	1.65	7	3	5
78	3	morning	1	23	0	consistent	some_atypical	NA	-0.933333333333333	4.26837426109705	0.566666666666667	1.75158978241961	NA	NA	NA	NA	48	3	3	1.65	7	3	5
78	3	morning	1	24	0	inconsistent	most_atypical	NA	-0.82	5.74724305432756	0.413333333333333	4.27273778384551	NA	6.1874960702844	NA	NA	48	3	3	1.65	7	3	5
78	3	morning	1	25	0	consistent	most_atypical	NA	-0.98	7.30502505367622	0.593333333333333	2.92030820669606	NA	NA	NA	NA	48	3	3	1.65	7	3	5
78	3	morning	1	26	0	inconsistent	most_atypical	NA	-0.986666666666667	2.68574630690273	-0.96	1.18033249070868	NA	NA	NA	NA	48	3	3	1.65	7	3	5
78	3	morning	1	27	0	inconsistent	some_atypical	NA	0.386666666666667	10.9143973905593	0.646666666666667	0.75753263302613	NA	5.71090918476693	NA	NA	48	3	3	1.65	7	3	5
78	3	morning	1	28	0	consistent	some_atypical	NA	-0.8	8.27892353618518	0.353333333333333	1.50555614067707	NA	1.92777471372392	NA	NA	48	3	3	1.65	7	3	5
78	3	morning	1	29	1	NA	NA	initial	0.186666666666667	6.17917147639673	0.546666666666667	1.04002703796141	0	3.64692246145569	NA	NA	48	3	3	1.65	7	3	5
78	3	morning	1	30	0	inconsistent	some_atypical	NA	0.16	3.74925344716758	0.593333333333333	0.836195783922449	NA	9.99422497698106	NA	NA	48	3	3	1.65	7	3	5
78	3	morning	1	31	1	NA	NA	initial	-0.966666666666667	19.3874430735596	0.52	1.0485233112704	0	NA	NA	NA	48	3	3	1.65	7	3	5
78	3	morning	1	32	0	inconsistent	prototypical	NA	0.613333333333333	6.08987694268581	0.74	11.9441051122267	NA	5.26211604254786	NA	NA	48	3	3	1.65	7	3	5
78	3	morning	1	33	0	consistent	most_atypical	NA	-0.753333333333333	6.10253986727912	0.493333333333333	2.20542912266683	NA	4.03893817879725	NA	NA	48	3	3	1.65	7	3	5
78	3	morning	1	34	0	inconsistent	prototypical	NA	0.166666666666667	4.24589201062918	0.786666666666667	3.28595991118345	NA	2.8511922446778	NA	NA	48	3	3	1.65	7	3	5
78	3	morning	1	35	0	inconsistent	most_atypical	NA	-0.733333333333333	3.33352728607133	0.666666666666667	0.577328471117653	NA	11.1493651632918	NA	NA	48	3	3	1.65	7	3	5
78	3	morning	1	36	1	NA	NA	bridge	0.24	16.7113396278583	0.94	0.57694343617186	1	11.7982570835156	NA	NA	48	3	3	1.65	7	3	5
78	3	morning	1	37	0	consistent	some_atypical	NA	-0.486666666666667	7.08584091730881	0.453333333333333	1.29012189712375	NA	7.71149171364959	NA	NA	48	3	3	1.65	7	3	5
78	3	morning	1	38	1	NA	NA	initial	0.406666666666667	4.16795321065001	0.513333333333333	1.31622776854783	1	1.2362788869068	NA	NA	48	3	3	1.65	7	3	5
78	3	morning	1	39	0	inconsistent	most_atypical	NA	-0.753333333333333	16.0993616177002	0.753333333333333	0.568192753475159	NA	3.26297599554528	NA	NA	48	3	3	1.65	7	3	5
78	3	morning	1	40	1	NA	NA	initial	0.98	9.62024463561829	0.993333333333333	1.30968372849748	1	1.28976205410436	NA	NA	48	3	3	1.65	7	3	5
78	3	morning	1	41	0	consistent	most_atypical	NA	-0.6	2.18658697698265	0.613333333333333	0.540487027144991	NA	4.70347657834645	NA	NA	48	3	3	1.65	7	3	5
78	3	morning	1	42	1	NA	NA	initial	0.586666666666667	3.91830901033245	0.7	5.60883665143047	1	5.02071121835615	NA	NA	48	3	3	1.65	7	3	5
78	3	morning	1	43	0	inconsistent	prototypical	NA	0.406666666666667	9.4278079920914	0.82	0.654354756814428	NA	11.0154628615128	NA	NA	48	3	3	1.65	7	3	5
78	3	morning	1	44	1	NA	NA	initial	0.966666666666667	3.55924955324735	0.933333333333333	1.41732216381934	0	2.91746958426666	NA	NA	48	3	3	1.65	7	3	5
78	3	morning	1	45	0	inconsistent	some_atypical	NA	-0.4	4.57990926317871	0.726666666666667	1.38150830927771	NA	3.30687745148316	NA	NA	48	3	3	1.65	7	3	5
78	3	morning	1	46	1	NA	NA	initial	0.906666666666667	3.21598026389256	0.973333333333333	1.79039558919612	0	6.39023597689811	NA	NA	48	3	3	1.65	7	3	5
78	3	morning	1	47	0	consistent	prototypical	NA	0.346666666666667	4.39244293037336	0.886666666666667	1.64957012142986	NA	6.49763897480443	NA	NA	48	3	3	1.65	7	3	5
78	3	morning	1	48	1	NA	NA	initial	1	18.7835517317289	1	1.43384103674907	1	2.58045260421932	NA	NA	48	3	3	1.65	7	3	5
78	3	morning	1	49	1	NA	NA	initial	0.806666666666667	2.62363499635831	0.733333333333333	0.640954729751684	0	10.3695342801511	NA	NA	48	3	3	1.65	7	3	5
78	3	morning	1	50	0	inconsistent	most_atypical	NA	0.5	5.73422277497593	0.926666666666667	1.1135995159857	NA	4.61992398044094	NA	NA	48	3	3	1.65	7	3	5
78	3	morning	1	51	0	inconsistent	most_atypical	NA	0.82	5.41322517977096	0.526666666666667	0.556193843251094	NA	1.96977711957879	NA	NA	48	3	3	1.65	7	3	5
78	3	morning	1	52	0	inconsistent	some_atypical	NA	-0.92	6.47762244124897	0.273333333333333	2.27840134408325	NA	NA	NA	NA	48	3	3	1.65	7	3	5
78	3	morning	1	53	1	NA	NA	initial	0.44	6.74633178405929	0.8	0.634588900371455	0	4.14151020022109	NA	NA	48	3	3	1.65	7	3	5
78	3	morning	2	1	1	NA	NA	initial	0.193333333333333	11.2564431529026	0.8	5.362443478778	1	1.92758064216468	NA	NA	48	3	3	1.65	7	3	5
78	3	morning	2	2	1	NA	NA	initial	0.926666666666667	8.64706335158553	0.893333333333333	13.9302839735756	1	3.36292150698137	NA	NA	48	3	3	1.65	7	3	5
78	3	morning	2	3	1	NA	NA	initial	0.68	3.96317585406359	0.88	1.48112507921178	1	3.17519734380767	NA	NA	48	3	3	1.65	7	3	5
78	3	morning	2	4	0	inconsistent	prototypical	NA	0.0933333333333333	8.05960815318394	0.926666666666667	1.28156715410296	NA	1.98001818126068	NA	NA	48	3	3	1.65	7	3	5
78	3	morning	2	5	1	NA	NA	initial	0.72	5.09299672255293	0.92	4.11028193333186	0	9.27757156046573	NA	NA	48	3	3	1.65	7	3	5
78	3	morning	2	6	1	NA	NA	initial	0.8	9.1147683064919	0.933333333333333	1.05456879746635	1	1.66703945340123	NA	NA	48	3	3	1.65	7	3	5
78	3	morning	2	7	0	inconsistent	some_atypical	NA	-0.62	3.30265855102334	0.726666666666667	1.53277730860282	NA	2.04373867693357	NA	NA	48	3	3	1.65	7	3	5
78	3	morning	2	8	0	inconsistent	most_atypical	NA	-0.146666666666667	6.2198396344902	0.733333333333333	1.33345015568193	NA	3.34039167151786	NA	NA	48	3	3	1.65	7	3	5
78	3	morning	2	9	0	consistent	prototypical	NA	0.02	4.74933182366658	0.76	0.567125044297427	NA	5.01909519196488	NA	NA	48	3	3	1.65	7	3	5
78	3	morning	2	10	0	inconsistent	some_atypical	NA	0.506666666666667	43.3970879217377	0.8	0.814907516352832	NA	5.99022814037744	NA	NA	48	3	3	1.65	7	3	5
78	3	morning	2	11	0	consistent	prototypical	NA	-0.693333333333333	10.7009523919551	0.846666666666667	0.995795286376961	NA	3.9650279408088	NA	NA	48	3	3	1.65	7	3	5
78	3	morning	2	12	1	NA	NA	initial	0.773333333333333	27.7244840026833	0.646666666666667	6.03765089390799	0	6.86298650887329	NA	NA	48	3	3	1.65	7	3	5
78	3	morning	2	13	0	inconsistent	most_atypical	NA	-0.94	3.80337668186985	0.853333333333333	1.14838204986881	NA	NA	NA	NA	48	3	3	1.65	7	3	5
78	3	morning	2	14	0	inconsistent	most_atypical	NA	-0.0666666666666667	4.92508942203131	0.866666666666667	0.652472813613713	NA	3.92587442067452	NA	NA	48	3	3	1.65	7	3	5
78	3	morning	2	15	0	consistent	most_atypical	NA	-0.96	1.70713534508832	0.813333333333333	1.54442788334563	NA	NA	NA	NA	48	3	3	1.65	7	3	5
78	3	morning	2	16	0	inconsistent	some_atypical	NA	-0.386666666666667	8.94307534687687	0.68	1.15979501022957	NA	1.91587626200635	NA	NA	48	3	3	1.65	7	3	5
78	3	morning	2	17	1	NA	NA	initial	0.78	5.04695175995585	0.76	1.12567400350235	1	6.5517205336364	NA	NA	48	3	3	1.65	7	3	5
78	3	morning	2	18	0	inconsistent	most_atypical	NA	-0.92	2.26122809934895	0.7	0.854968885658309	NA	NA	NA	NA	48	3	3	1.65	7	3	5
78	3	morning	2	19	1	NA	NA	initial	0.646666666666667	27.231794691761	0.666666666666667	0.896572571946308	0	6.30390322813764	NA	NA	48	3	3	1.65	7	3	5
78	3	morning	2	20	0	inconsistent	most_atypical	NA	-0.366666666666667	11.8071822460042	0.693333333333333	1.41723072680179	NA	3.64353738876525	NA	NA	48	3	3	1.65	7	3	5
78	3	morning	2	21	0	inconsistent	some_atypical	NA	0.666666666666667	9.79247409501113	0.853333333333333	0.418647394399159	NA	3.41854600398801	NA	NA	48	3	3	1.65	7	3	5
78	3	morning	2	22	0	inconsistent	some_atypical	NA	0.806666666666667	2.46139281231444	0.846666666666667	0.502116329735145	NA	10.4549050655914	NA	NA	48	3	3	1.65	7	3	5
78	3	morning	2	23	0	inconsistent	prototypical	NA	0.313333333333333	6.90465644118376	0.713333333333333	3.78172763716429	NA	3.90129873680416	NA	NA	48	3	3	1.65	7	3	5
78	3	morning	2	24	0	inconsistent	some_atypical	NA	-0.593333333333333	74.0962698311778	0.533333333333333	0.608439176925458	NA	4.18459680117667	NA	NA	48	3	3	1.65	7	3	5
78	3	morning	2	25	0	consistent	prototypical	NA	-0.42	6.89926252991427	0.706666666666667	4.24979741126299	NA	3.47567642945796	NA	NA	48	3	3	1.65	7	3	5
78	3	morning	2	26	0	consistent	most_atypical	NA	-0.886666666666667	25.4870243878104	0.68	0.683270949637517	NA	2.69841327564791	NA	NA	48	3	3	1.65	7	3	5
78	3	morning	2	27	0	inconsistent	prototypical	NA	-0.0133333333333333	3.65041887888219	0.766666666666667	1.15759987523779	NA	14.8507244810462	NA	NA	48	3	3	1.65	7	3	5
78	3	morning	2	28	0	consistent	some_atypical	NA	-0.946666666666667	6.36707758367993	0.733333333333333	0.867211008444428	NA	NA	NA	NA	48	3	3	1.65	7	3	5
78	3	morning	2	29	0	consistent	most_atypical	NA	-0.273333333333333	3.75728009082377	0.826666666666667	1.23801932088099	NA	2.64320429309737	NA	NA	48	3	3	1.65	7	3	5
78	3	morning	2	30	0	inconsistent	prototypical	NA	0.433333333333333	4.40992065984756	0.66	0.524349769111723	NA	5.7037107727956	NA	NA	48	3	3	1.65	7	3	5
78	3	morning	2	31	0	inconsistent	prototypical	NA	0.693333333333333	4.08991644252092	0.906666666666667	3.54252012516372	NA	9.90835283952765	NA	NA	48	3	3	1.65	7	3	5
78	3	morning	2	32	0	inconsistent	some_atypical	NA	0.533333333333333	23.7778191275429	0.686666666666667	0.756534280022606	NA	5.03513261571061	NA	NA	48	3	3	1.65	7	3	5
78	3	morning	2	33	1	NA	NA	bridge	0.686666666666667	3.35265432135202	0.646666666666667	0.758514504414052	0	2.77166851970833	NA	NA	48	3	3	1.65	7	3	5
78	3	morning	2	34	0	inconsistent	some_atypical	NA	-0.393333333333333	3.35075838153716	0.58	0.936174262897111	NA	12.5490846921457	NA	NA	48	3	3	1.65	7	3	5
78	3	morning	2	35	1	NA	NA	initial	-0.926666666666667	3.0901764499722	0.866666666666667	1.14563455444295	0	NA	NA	NA	48	3	3	1.65	7	3	5
78	3	morning	2	36	1	NA	NA	bridge	0.706666666666667	2.86744209181052	0.84	0.833231824100949	0	12.4797693702858	NA	NA	48	3	3	1.65	7	3	5
78	3	morning	2	37	0	consistent	prototypical	NA	-0.0133333333333333	6.42288993287366	0.633333333333333	0.760881941067055	NA	4.59174116002396	NA	NA	48	3	3	1.65	7	3	5
78	3	morning	2	38	1	NA	NA	initial	0.58	7.60899091523606	0.786666666666667	0.45318391546607	1	6.03240160399582	NA	NA	48	3	3	1.65	7	3	5
78	3	morning	2	39	0	inconsistent	most_atypical	NA	0	6.35372296452988	0.833333333333333	3.52113357605413	NA	3.7130704204319	NA	NA	48	3	3	1.65	7	3	5
78	3	morning	2	40	0	inconsistent	most_atypical	NA	0.766666666666667	1.98586990486365	0.726666666666667	0.624220325262286	NA	5.62117705575656	NA	NA	48	3	3	1.65	7	3	5
78	3	morning	2	41	1	NA	NA	initial	0.00666666666666667	11.1889674772974	0.826666666666667	0.429035564418882	0	9.45711792830843	NA	NA	48	3	3	1.65	7	3	5
78	3	morning	2	42	1	NA	NA	initial	0.973333333333333	45.2115536063211	0.953333333333333	0.592458979808725	0	1.66914097324479	NA	NA	48	3	3	1.65	7	3	5
78	3	morning	2	43	1	NA	NA	initial	0.706666666666667	2.50791207083967	0.806666666666667	0.895424620248377	1	3.88365586020518	NA	NA	48	3	3	1.65	7	3	5
78	3	morning	2	44	0	consistent	some_atypical	NA	-0.933333333333333	2.55940257303882	0.8	1.54165612894576	NA	NA	NA	NA	48	3	3	1.65	7	3	5
78	3	morning	2	45	1	NA	NA	initial	0.673333333333333	2.28409071965143	0.82	0.597766118356958	0	4.19800180452876	NA	NA	48	3	3	1.65	7	3	5
78	3	morning	2	46	0	inconsistent	most_atypical	NA	-0.673333333333333	4.35663560824469	0.793333333333333	0.720034329104237	NA	2.6778250989737	NA	NA	48	3	3	1.65	7	3	5
78	3	morning	2	47	0	consistent	most_atypical	NA	0.26	5.55529470357578	0.693333333333333	0.661642742925324	NA	2.1883712640265	NA	NA	48	3	3	1.65	7	3	5
78	3	morning	2	48	0	consistent	some_atypical	NA	0.06	2.95175760646816	0.706666666666667	0.496301927720197	NA	0.93308993964456	NA	NA	48	3	3	1.65	7	3	5
78	3	morning	2	49	0	inconsistent	prototypical	NA	0.8	2.75061973161064	0.76	0.501420902903192	NA	2.69586171896663	NA	NA	48	3	3	1.65	7	3	5
78	3	morning	2	50	1	NA	NA	initial	0.753333333333333	3.1963307276601	0.76	1.15797868999653	0	1.83499029569793	NA	NA	48	3	3	1.65	7	3	5
78	3	morning	2	51	0	consistent	some_atypical	NA	0.666666666666667	3.8216633569682	0.886666666666667	0.621405961923301	NA	2.04183029662818	NA	NA	48	3	3	1.65	7	3	5
78	3	morning	2	52	0	inconsistent	prototypical	NA	-0.173333333333333	3.27520847809501	0.846666666666667	0.807237295433879	NA	1.21450854791328	NA	NA	48	3	3	1.65	7	3	5
78	3	morning	2	53	0	inconsistent	prototypical	NA	0.333333333333333	3.735901939217	0.826666666666667	1.96387501293793	NA	2.84372200653888	NA	NA	48	3	3	1.65	7	3	5
79	3	morning	1	1	0	inconsistent	most_atypical	NA	-0.993333333333333	13.8399921185337	-0.986666666666667	26.198212210089	NA	NA	NA	NA	59	2	2	1.75	5.25	2	1
79	3	morning	1	2	0	consistent	prototypical	NA	-0.813333333333333	13.4425127981231	-0.786666666666667	15.5002328343689	NA	63.5351760610938	NA	NA	59	2	2	1.75	5.25	2	1
79	3	morning	1	3	0	inconsistent	prototypical	NA	-0.986666666666667	7.00988808926195	-0.773333333333333	5.35224935319275	NA	NA	NA	NA	59	2	2	1.75	5.25	2	1
79	3	morning	1	4	1	NA	NA	initial	1	6.4837171358522	1	2.21737218671478	1	5.13098496384919	NA	NA	59	2	2	1.75	5.25	2	1
79	3	morning	1	5	0	inconsistent	prototypical	NA	1	5.43384813680314	0.213333333333333	6.31921360222623	NA	49.3629225711338	NA	NA	59	2	2	1.75	5.25	2	1
79	3	morning	1	6	0	consistent	some_atypical	NA	0.64	5.47059122705832	0.92	3.77316359779797	NA	15.3536856360734	NA	NA	59	2	2	1.75	5.25	2	1
79	3	morning	1	7	0	inconsistent	some_atypical	NA	-0.253333333333333	8.63937312969938	0.22	7.32382538286038	NA	10.3804916886147	NA	NA	59	2	2	1.75	5.25	2	1
79	3	morning	1	8	0	inconsistent	most_atypical	NA	-0.993333333333333	12.3404032848775	-0.493333333333333	2.24430015869439	NA	NA	NA	NA	59	2	2	1.75	5.25	2	1
79	3	morning	1	9	0	inconsistent	most_atypical	NA	-0.953333333333333	16.2124901311472	-0.84	4.37137480685487	NA	NA	NA	NA	59	2	2	1.75	5.25	2	1
79	3	morning	1	10	1	NA	NA	bridge	1	3.18381174770184	1	1.45012839441188	0	10.1838282316457	NA	NA	59	2	2	1.75	5.25	2	1
79	3	morning	1	11	0	inconsistent	most_atypical	NA	-1	3.75059485970996	-0.993333333333333	1.43779775942676	NA	NA	NA	NA	59	2	2	1.75	5.25	2	1
79	3	morning	1	12	0	consistent	most_atypical	NA	-0.933333333333333	4.80244722310454	-0.56	6.06362864514813	NA	NA	NA	NA	59	2	2	1.75	5.25	2	1
79	3	morning	1	13	0	inconsistent	most_atypical	NA	-0.98	3.15611587138847	-0.973333333333333	3.14840634772554	NA	NA	NA	NA	59	2	2	1.75	5.25	2	1
79	3	morning	1	14	1	NA	NA	initial	1	2.53397304192185	1	1.7173087389674	1	12.9205875569023	NA	NA	59	2	2	1.75	5.25	2	1
79	3	morning	1	15	0	inconsistent	some_atypical	NA	1	6.25076591991819	1	1.81680352077819	NA	2.52924773958512	NA	NA	59	2	2	1.75	5.25	2	1
79	3	morning	1	16	0	consistent	prototypical	NA	0.113333333333333	15.997252345318	0.94	3.7989619509317	NA	9.16319931531325	NA	NA	59	2	2	1.75	5.25	2	1
79	3	morning	1	17	0	inconsistent	most_atypical	NA	-0.88	3.91260838042945	0.0866666666666667	8.23583517130464	NA	26.7252680105157	NA	NA	59	2	2	1.75	5.25	2	1
79	3	morning	1	18	0	consistent	some_atypical	NA	0.993333333333333	3.33464073622599	1	4.03385920915753	NA	3.72051222831942	NA	NA	59	2	2	1.75	5.25	2	1
79	3	morning	1	19	1	NA	NA	initial	1	2.98412425909191	1	3.48385056271218	1	1.82113071950153	NA	NA	59	2	2	1.75	5.25	2	1
79	3	morning	1	20	0	inconsistent	some_atypical	NA	0.873333333333333	6.29123687627725	1	1.80149457370862	NA	4.90855301148258	NA	NA	59	2	2	1.75	5.25	2	1
79	3	morning	1	21	1	NA	NA	initial	0.986666666666667	5.87516394373961	1	0.933501351391897	1	2.67107181251049	NA	NA	59	2	2	1.75	5.25	2	1
79	3	morning	1	22	0	inconsistent	prototypical	NA	1	4.2007669149898	1	2.0171861355193	NA	5.60647173877805	NA	NA	59	2	2	1.75	5.25	2	1
79	3	morning	1	23	0	consistent	some_atypical	NA	0.166666666666667	8.53727792319842	0.386666666666667	4.03178502758965	NA	30.0277915515471	NA	NA	59	2	2	1.75	5.25	2	1
79	3	morning	1	24	1	NA	NA	initial	-0.953333333333333	6.13595254952088	-0.66	2.62431299732998	0	NA	NA	NA	59	2	2	1.75	5.25	2	1
79	3	morning	1	25	0	consistent	most_atypical	NA	-0.906666666666667	5.58261134126224	0.286666666666667	3.25254961033352	NA	NA	NA	NA	59	2	2	1.75	5.25	2	1
79	3	morning	1	26	0	inconsistent	prototypical	NA	-0.886666666666667	12.9080532048829	-0.96	2.28362750052474	NA	16.3452906277962	NA	NA	59	2	2	1.75	5.25	2	1
79	3	morning	1	27	0	inconsistent	prototypical	NA	-0.766666666666667	7.04726472357288	0.246666666666667	2.50057526561432	NA	0.966007438255474	NA	NA	59	2	2	1.75	5.25	2	1
79	3	morning	1	28	0	inconsistent	some_atypical	NA	-0.246666666666667	8.06834430573508	-0.773333333333333	0.900462801335379	NA	3.85710932640359	NA	NA	59	2	2	1.75	5.25	2	1
79	3	morning	1	29	1	NA	NA	initial	0.68	8.65254320343956	0.9	0.817227127961814	1	13.6477634727489	NA	NA	59	2	2	1.75	5.25	2	1
79	3	morning	1	30	0	consistent	prototypical	NA	-0.8	30.17963912501	0.773333333333333	2.69444733252749	NA	1.16114846011624	NA	NA	59	2	2	1.75	5.25	2	1
79	3	morning	1	31	1	NA	NA	initial	-0.98	8.6299135053996	-0.773333333333333	1.75220531295054	0	NA	NA	NA	59	2	2	1.75	5.25	2	1
79	3	morning	1	32	0	consistent	most_atypical	NA	-0.973333333333333	2.44329500943422	-0.833333333333333	2.47320689167827	NA	NA	NA	NA	59	2	2	1.75	5.25	2	1
79	3	morning	1	33	1	NA	NA	initial	-0.9	21.8912722081877	-0.626666666666667	2.51849987730384	0	NA	NA	NA	59	2	2	1.75	5.25	2	1
79	3	morning	1	34	0	inconsistent	prototypical	NA	-0.32	3.59927010815591	-0.32	2.77842291863635	NA	9.98237975686789	NA	NA	59	2	2	1.75	5.25	2	1
79	3	morning	1	35	1	NA	NA	initial	1	4.88382487278432	1	1.41120693157427	1	4.78403897793032	NA	NA	59	2	2	1.75	5.25	2	1
79	3	morning	1	36	1	NA	NA	initial	-0.553333333333333	10.6865309814457	0.853333333333333	2.52242399612442	0	1.07313554408029	NA	NA	59	2	2	1.75	5.25	2	1
79	3	morning	1	37	0	consistent	some_atypical	NA	-0.986666666666667	5.59801981411874	0.373333333333333	2.22119087050669	NA	NA	NA	NA	59	2	2	1.75	5.25	2	1
79	3	morning	1	38	0	inconsistent	most_atypical	NA	-1	3.26731862942688	-0.76	2.22516848472878	NA	NA	NA	NA	59	2	2	1.75	5.25	2	1
79	3	morning	1	39	0	consistent	prototypical	NA	-0.953333333333333	18.0932407055516	0.513333333333333	1.13525897846557	NA	NA	NA	NA	59	2	2	1.75	5.25	2	1
79	3	morning	1	40	1	NA	NA	bridge	1	9.41708331275731	0.986666666666667	1.29296676046215	1	3.10387193597853	NA	NA	59	2	2	1.75	5.25	2	1
79	3	morning	1	41	0	inconsistent	prototypical	NA	1	2.11736515769735	1	1.08385883597657	NA	11.2850827556103	NA	NA	59	2	2	1.75	5.25	2	1
79	3	morning	1	42	1	NA	NA	initial	0.993333333333333	6.06983999325894	1	6.15050727687776	1	3.14395660767332	NA	NA	59	2	2	1.75	5.25	2	1
79	3	morning	1	43	0	inconsistent	most_atypical	NA	-1	3.08399444003589	-0.42	3.38976656808518	NA	NA	NA	NA	59	2	2	1.75	5.25	2	1
79	3	morning	1	44	0	inconsistent	prototypical	NA	-0.933333333333333	4.98911330499686	-0.313333333333333	3.03627768810838	NA	NA	NA	NA	59	2	2	1.75	5.25	2	1
79	3	morning	1	45	1	NA	NA	initial	0.92	6.23527409415692	1	1.56724609993398	0	4.61774304509163	NA	NA	59	2	2	1.75	5.25	2	1
79	3	morning	1	46	1	NA	NA	initial	-1	3.75066079571843	-0.3	2.61112115252763	0	NA	NA	NA	59	2	2	1.75	5.25	2	1
79	3	morning	1	47	0	inconsistent	some_atypical	NA	-0.993333333333333	2.32525046914816	-0.68	8.28985253348947	NA	NA	NA	NA	59	2	2	1.75	5.25	2	1
79	3	morning	1	48	0	inconsistent	some_atypical	NA	0.833333333333333	7.35002090642229	0.94	0.779912074794993	NA	1.23235176526941	NA	NA	59	2	2	1.75	5.25	2	1
79	3	morning	1	49	1	NA	NA	initial	1	2.73418708471581	1	2.18374923313968	1	4.65328249405138	NA	NA	59	2	2	1.75	5.25	2	1
79	3	morning	1	50	0	inconsistent	some_atypical	NA	-1	2.68398342980072	0.7	7.94111725850962	NA	NA	NA	NA	59	2	2	1.75	5.25	2	1
79	3	morning	1	51	0	consistent	most_atypical	NA	0.24	8.02201531804167	0.226666666666667	3.47969131404534	NA	5.57838864461519	NA	NA	59	2	2	1.75	5.25	2	1
79	3	morning	1	52	1	NA	NA	initial	0.78	12.0751966629177	0.933333333333333	4.33380938391201	1	3.25780924223363	NA	NA	59	2	2	1.75	5.25	2	1
79	3	morning	1	53	0	inconsistent	some_atypical	NA	-0.993333333333333	3.32924518920481	-0.253333333333333	2.00639504170977	NA	NA	NA	NA	59	2	2	1.75	5.25	2	1
79	3	morning	2	1	0	inconsistent	prototypical	NA	0.853333333333333	7.1769889309071	0.946666666666667	7.34861447475851	NA	18.9996660847683	NA	NA	59	2	2	1.75	5.25	2	1
79	3	morning	2	2	1	NA	NA	initial	0.94	9.34666221216321	0.973333333333333	1.70285384193994	0	38.0015173337888	NA	NA	59	2	2	1.75	5.25	2	1
79	3	morning	2	3	1	NA	NA	initial	0.813333333333333	6.56852157972753	0.933333333333333	1.56041426351294	1	15.1905216521118	NA	NA	59	2	2	1.75	5.25	2	1
79	3	morning	2	4	0	inconsistent	most_atypical	NA	-1	3.17869175667875	-0.673333333333333	1.47991803986952	NA	NA	NA	NA	59	2	2	1.75	5.25	2	1
79	3	morning	2	5	1	NA	NA	initial	1	5.0668514110148	1	1.30044052586891	1	3.43323542410508	NA	NA	59	2	2	1.75	5.25	2	1
79	3	morning	2	6	0	consistent	most_atypical	NA	-0.873333333333333	8.97125151264481	-0.933333333333333	2.03026694036089	NA	11.5522948175203	NA	NA	59	2	2	1.75	5.25	2	1
79	3	morning	2	7	0	inconsistent	some_atypical	NA	-0.993333333333333	4.06334467884153	-0.933333333333333	1.52712720958516	NA	NA	NA	NA	59	2	2	1.75	5.25	2	1
79	3	morning	2	8	0	consistent	some_atypical	NA	-0.873333333333333	8.13866151310503	0.386666666666667	5.03152189962566	NA	11.5111825412605	NA	NA	59	2	2	1.75	5.25	2	1
79	3	morning	2	9	0	inconsistent	most_atypical	NA	-0.986666666666667	2.3547200767789	-0.813333333333333	4.01384921278805	NA	NA	NA	NA	59	2	2	1.75	5.25	2	1
79	3	morning	2	10	0	inconsistent	most_atypical	NA	-1	2.55058017326519	-0.86	2.00177112477832	NA	NA	NA	NA	59	2	2	1.75	5.25	2	1
79	3	morning	2	11	0	inconsistent	prototypical	NA	-0.513333333333333	6.88245451916009	0.68	5.18945330381393	NA	22.0228612814099	NA	NA	59	2	2	1.75	5.25	2	1
79	3	morning	2	12	0	inconsistent	prototypical	NA	-0.893333333333333	6.33509326144122	-0.16	3.79753281502053	NA	2.56782707571983	NA	NA	59	2	2	1.75	5.25	2	1
79	3	morning	2	13	0	inconsistent	most_atypical	NA	-1	3.61694776453078	-0.7	4.12578348605894	NA	NA	NA	NA	59	2	2	1.75	5.25	2	1
79	3	morning	2	14	0	consistent	some_atypical	NA	0.673333333333333	9.98925450094976	0.32	3.34328455245122	NA	2.99120956240222	NA	NA	59	2	2	1.75	5.25	2	1
79	3	morning	2	15	0	inconsistent	prototypical	NA	-0.32	9.68800831236877	-0.573333333333333	2.39767078263685	NA	26.243528826395	NA	NA	59	2	2	1.75	5.25	2	1
79	3	morning	2	16	0	inconsistent	some_atypical	NA	0.993333333333333	10.0152447521687	1	3.50046546943486	NA	3.64034350053407	NA	NA	59	2	2	1.75	5.25	2	1
79	3	morning	2	17	0	consistent	some_atypical	NA	1	6.13397135585546	1	1.48360391892493	NA	0.884924938203767	NA	NA	59	2	2	1.75	5.25	2	1
79	3	morning	2	18	1	NA	NA	initial	1	1.45043971715495	1	7.63382051209919	1	1.63321433705278	NA	NA	59	2	2	1.75	5.25	2	1
79	3	morning	2	19	0	inconsistent	some_atypical	NA	-1	3.53397801169194	-0.76	1.05506319203414	NA	NA	NA	NA	59	2	2	1.75	5.25	2	1
79	3	morning	2	20	0	inconsistent	most_atypical	NA	-1	4.75039082532749	-0.973333333333333	0.977560209576041	NA	NA	NA	NA	59	2	2	1.75	5.25	2	1
79	3	morning	2	21	0	inconsistent	some_atypical	NA	0.9	5.06649094074965	0.966666666666667	5.94357771868818	NA	3.86437595356256	NA	NA	59	2	2	1.75	5.25	2	1
79	3	morning	2	22	1	NA	NA	initial	-0.913333333333333	11.2337354794145	-0.826666666666667	2.75854417216033	0	NA	NA	NA	59	2	2	1.75	5.25	2	1
79	3	morning	2	23	0	consistent	some_atypical	NA	-0.973333333333333	17.8732427768409	0.58	7.60227111796848	NA	NA	NA	NA	59	2	2	1.75	5.25	2	1
79	3	morning	2	24	1	NA	NA	initial	0.82	9.566452374449	1	1.20063845789991	0	8.19787163846195	NA	NA	59	2	2	1.75	5.25	2	1
79	3	morning	2	25	0	consistent	prototypical	NA	-0.846666666666667	25.6929488393944	0.646666666666667	2.75282329996116	NA	1.98244537529536	NA	NA	59	2	2	1.75	5.25	2	1
79	3	morning	2	26	0	inconsistent	prototypical	NA	0.926666666666667	4.00669112475589	0.96	1.84690262959339	NA	15.1035375848878	NA	NA	59	2	2	1.75	5.25	2	1
79	3	morning	2	27	0	inconsistent	most_atypical	NA	-0.98	6.62630879599601	-0.946666666666667	1.90554234711453	NA	NA	NA	NA	59	2	2	1.75	5.25	2	1
79	3	morning	2	28	0	consistent	most_atypical	NA	-0.78	14.9331284340005	-0.56	5.08125716075301	NA	2.68565794639289	NA	NA	59	2	2	1.75	5.25	2	1
79	3	morning	2	29	0	inconsistent	most_atypical	NA	-0.986666666666667	6.45535287470557	0.173333333333333	6.68039489304647	NA	NA	NA	NA	59	2	2	1.75	5.25	2	1
79	3	morning	2	30	1	NA	NA	initial	1	3.65080553712323	1	1.41679157107137	1	3.16321019432507	NA	NA	59	2	2	1.75	5.25	2	1
79	3	morning	2	31	1	NA	NA	initial	0.913333333333333	5.91763443080708	1	1.31741559831426	1	3.4101986035239	NA	NA	59	2	2	1.75	5.25	2	1
79	3	morning	2	32	0	inconsistent	some_atypical	NA	-1	1.9673112204764	-0.613333333333333	1.13754620123655	NA	NA	NA	NA	59	2	2	1.75	5.25	2	1
79	3	morning	2	33	1	NA	NA	initial	0.266666666666667	8.35981113649905	0.133333333333333	8.5924323622603	1	2.72972365329042	NA	NA	59	2	2	1.75	5.25	2	1
79	3	morning	2	34	1	NA	NA	bridge	1	6.85077543044463	1	1.40068019670434	1	3.57339492673054	NA	NA	59	2	2	1.75	5.25	2	1
79	3	morning	2	35	0	inconsistent	most_atypical	NA	-0.986666666666667	8.52129281591624	0.393333333333333	3.28781317919493	NA	NA	NA	NA	59	2	2	1.75	5.25	2	1
79	3	morning	2	36	1	NA	NA	initial	1	4.10069301072508	1	7.56697457423434	1	3.85505628748797	NA	NA	59	2	2	1.75	5.25	2	1
79	3	morning	2	37	0	consistent	prototypical	NA	-1	15.4171128529124	0.933333333333333	1.85217408020981	NA	NA	NA	NA	59	2	2	1.75	5.25	2	1
79	3	morning	2	38	0	inconsistent	some_atypical	NA	-0.926666666666667	3.69668914657086	0.42	3.0882718693465	NA	NA	NA	NA	59	2	2	1.75	5.25	2	1
79	3	morning	2	39	0	consistent	most_atypical	NA	-0.986666666666667	4.58720414340496	0.0733333333333333	2.44502333202399	NA	NA	NA	NA	59	2	2	1.75	5.25	2	1
79	3	morning	2	40	0	consistent	prototypical	NA	-0.413333333333333	8.51111691631377	0.9	3.85259239980951	NA	21.2936541046947	NA	NA	59	2	2	1.75	5.25	2	1
79	3	morning	2	41	1	NA	NA	initial	0.64	9.38580947462469	0.973333333333333	2.15633451100439	1	15.0762796222698	NA	NA	59	2	2	1.75	5.25	2	1
79	3	morning	2	42	0	inconsistent	some_atypical	NA	0.933333333333333	4.85968237509951	0.98	3.17352169798687	NA	2.93770040431991	NA	NA	59	2	2	1.75	5.25	2	1
79	3	morning	2	43	0	inconsistent	prototypical	NA	-0.973333333333333	3.49635442858562	0.793333333333333	13.1072290621232	NA	NA	NA	NA	59	2	2	1.75	5.25	2	1
79	3	morning	2	44	0	inconsistent	prototypical	NA	-0.986666666666667	3.87921495176852	-0.246666666666667	8.86712286784314	NA	NA	NA	NA	59	2	2	1.75	5.25	2	1
79	3	morning	2	45	1	NA	NA	initial	-0.973333333333333	7.24593890807591	0.786666666666667	1.39389284234494	0	NA	NA	NA	59	2	2	1.75	5.25	2	1
79	3	morning	2	46	1	NA	NA	bridge	1	13.7173936406616	1	4.51699889614247	1	3.9377405254636	NA	NA	59	2	2	1.75	5.25	2	1
79	3	morning	2	47	0	consistent	most_atypical	NA	-0.94	7.11113140964881	0.58	4.12838981999084	NA	NA	NA	NA	59	2	2	1.75	5.25	2	1
79	3	morning	2	48	1	NA	NA	initial	-0.98	9.19909673975781	0.92	2.79703705152497	0	NA	NA	NA	59	2	2	1.75	5.25	2	1
79	3	morning	2	49	0	inconsistent	prototypical	NA	0.413333333333333	5.39329506526701	0.913333333333333	1.58231057971716	NA	5.46431175945327	NA	NA	59	2	2	1.75	5.25	2	1
79	3	morning	2	50	1	NA	NA	initial	0.96	8.63714965293184	0.993333333333333	0.888449087738991	1	3.57714643073268	NA	NA	59	2	2	1.75	5.25	2	1
79	3	morning	2	51	0	consistent	prototypical	NA	-0.96	6.79393619834445	0.893333333333333	5.85578096052632	NA	NA	NA	NA	59	2	2	1.75	5.25	2	1
79	3	morning	2	52	1	NA	NA	initial	-0.813333333333333	6.61870843963698	0.266666666666667	2.90974544966593	1	1.18102377234027	NA	NA	59	2	2	1.75	5.25	2	1
79	3	morning	2	53	0	inconsistent	some_atypical	NA	-1	6.23371526319534	0.346666666666667	7.69425729382783	NA	NA	NA	NA	59	2	2	1.75	5.25	2	1
80	3	evening	1	1	0	consistent	prototypical	NA	-0.806666666666667	11.9173262573313	-0.66	5.484219746897	NA	38.5788409669185	NA	NA	49	1	1	14.35	7	1	1
80	3	evening	1	2	0	consistent	most_atypical	NA	0.366666666666667	31.1111225731438	0.546666666666667	3.72695172415115	NA	3.66213938884903	NA	NA	49	1	1	14.35	7	1	1
80	3	evening	1	3	1	NA	NA	initial	-1	7.20246663223952	-1	6.5188546453137	0	NA	NA	NA	49	1	1	14.35	7	1	1
80	3	evening	1	4	0	inconsistent	most_atypical	NA	-0.626666666666667	12.0374649823643	-0.02	1.74248006183188	NA	1.68279666849412	NA	NA	49	1	1	14.35	7	1	1
80	3	evening	1	5	0	inconsistent	some_atypical	NA	-1	7.20205515995622	-1	1.85082728974521	NA	NA	NA	NA	49	1	1	14.35	7	1	1
80	3	evening	1	6	1	NA	NA	bridge	0.886666666666667	4.69366445206106	1	0.933863215264864	1	17.3442003459204	NA	NA	49	1	1	14.35	7	1	1
80	3	evening	1	7	0	inconsistent	most_atypical	NA	-1	4.58500216645189	-1	0.733874909463339	NA	NA	NA	NA	49	1	1	14.35	7	1	1
80	3	evening	1	8	0	inconsistent	prototypical	NA	0.6	4.60896397626493	0.406666666666667	3.45343489851803	NA	6.45122451754287	NA	NA	49	1	1	14.35	7	1	1
80	3	evening	1	9	0	inconsistent	prototypical	NA	-1	5.70200337597635	-1	0.850464957766235	NA	NA	NA	NA	49	1	1	14.35	7	1	1
80	3	evening	1	10	0	inconsistent	prototypical	NA	1	2.71775595506188	0.973333333333333	0.619052668334916	NA	3.64250534726307	NA	NA	49	1	1	14.35	7	1	1
80	3	evening	1	11	0	consistent	most_atypical	NA	-0.873333333333333	7.55750132119283	-0.993333333333333	1.06813537736889	NA	6.57468643377069	NA	NA	49	1	1	14.35	7	1	1
80	3	evening	1	12	1	NA	NA	initial	-0.986666666666667	18.2238068999723	-1	1.11722530191764	0	NA	NA	NA	49	1	1	14.35	7	1	1
80	3	evening	1	13	1	NA	NA	initial	1	7.26911799702793	1	2.46750395547133	0	5.70090456132311	NA	NA	49	1	1	14.35	7	1	1
80	3	evening	1	14	0	inconsistent	most_atypical	NA	-1	15.5715115965577	-1	0.983870010939427	NA	NA	NA	NA	49	1	1	14.35	7	1	1
80	3	evening	1	15	1	NA	NA	initial	-0.2	5.85374491778202	-0.813333333333333	1.35768500645645	1	4.64160869212355	NA	NA	49	1	1	14.35	7	1	1
80	3	evening	1	16	0	inconsistent	most_atypical	NA	-0.98	4.40691333252471	-1	0.917186300735921	NA	NA	NA	NA	49	1	1	14.35	7	1	1
80	3	evening	1	17	0	inconsistent	some_atypical	NA	0.68	5.46071637258865	0.86	4.35227770637721	NA	2.2747175040422	NA	NA	49	1	1	14.35	7	1	1
80	3	evening	1	18	0	inconsistent	most_atypical	NA	-1	2.70107624132652	-0.96	0.941930934437551	NA	NA	NA	NA	49	1	1	14.35	7	1	1
80	3	evening	1	19	0	consistent	some_atypical	NA	-1	4.35156423889566	-1	1.31730691227131	NA	NA	NA	NA	49	1	1	14.35	7	1	1
80	3	evening	1	20	1	NA	NA	bridge	1	4.6015994612826	0.986666666666667	0.888003488536924	1	3.56017449183855	NA	NA	49	1	1	14.35	7	1	1
80	3	evening	1	21	0	inconsistent	most_atypical	NA	-1	10.6338759358041	-0.98	1.06825138581917	NA	NA	NA	NA	49	1	1	14.35	7	1	1
80	3	evening	1	22	1	NA	NA	initial	1	3.50130999996327	1	3.80869320698548	0	1.20884554192889	NA	NA	49	1	1	14.35	7	1	1
80	3	evening	1	23	1	NA	NA	initial	0.653333333333333	10.1200928566977	0.586666666666667	3.70125631883275	1	4.95943639194593	NA	NA	49	1	1	14.35	7	1	1
80	3	evening	1	24	1	NA	NA	initial	-0.893333333333333	5.01380796672311	-0.973333333333333	1.05825288803317	0	38.3032101748977	NA	NA	49	1	1	14.35	7	1	1
80	3	evening	1	25	0	consistent	some_atypical	NA	-1	8.66947093629278	-1	0.967173502431251	NA	NA	NA	NA	49	1	1	14.35	7	1	1
80	3	evening	1	26	0	inconsistent	some_atypical	NA	-0.186666666666667	5.94018769753166	-0.88	0.788859494030476	NA	79.1716326434398	NA	NA	49	1	1	14.35	7	1	1
80	3	evening	1	27	1	NA	NA	initial	1	3.13456498878077	0.986666666666667	1.12635389191564	1	2.44625916925725	NA	NA	49	1	1	14.35	7	1	1
80	3	evening	1	28	1	NA	NA	initial	1	2.90114883217029	1	0.783912184648216	1	3.79547135368921	NA	NA	49	1	1	14.35	7	1	1
80	3	evening	1	29	0	consistent	some_atypical	NA	-1	5.91873670858331	-1	1.26724911015481	NA	NA	NA	NA	49	1	1	14.35	7	1	1
80	3	evening	1	30	0	consistent	prototypical	NA	1	4.91843253630213	0.98	0.919587955577299	NA	3.58464481064584	NA	NA	49	1	1	14.35	7	1	1
80	3	evening	1	31	0	inconsistent	some_atypical	NA	-1	6.93564843921922	-1	0.86714715952985	NA	NA	NA	NA	49	1	1	14.35	7	1	1
80	3	evening	1	32	0	consistent	most_atypical	NA	-1	5.58527772536036	-0.986666666666667	0.799814050784335	NA	NA	NA	NA	49	1	1	14.35	7	1	1
80	3	evening	1	33	1	NA	NA	initial	-0.06	3.42123057926074	0.313333333333333	1.40594421105925	0	12.6962113508489	NA	NA	49	1	1	14.35	7	1	1
80	3	evening	1	34	0	inconsistent	prototypical	NA	1	10.336714224075	0.906666666666667	1.04021932766773	NA	1.04951462137979	NA	NA	49	1	1	14.35	7	1	1
80	3	evening	1	35	0	consistent	prototypical	NA	-0.486666666666667	4.39994225103874	-1	1.00049218698405	NA	24.426593715325	NA	NA	49	1	1	14.35	7	1	1
80	3	evening	1	36	0	inconsistent	prototypical	NA	-1	5.6852508848533	-1	1.0838895116467	NA	NA	NA	NA	49	1	1	14.35	7	1	1
80	3	evening	1	37	0	inconsistent	most_atypical	NA	1	3.16792970336974	0.993333333333333	0.777754717273638	NA	3.63525497470982	NA	NA	49	1	1	14.35	7	1	1
80	3	evening	1	38	1	NA	NA	initial	1	5.35194212163333	0.993333333333333	1.1505029326072	1	0.86526241095271	NA	NA	49	1	1	14.35	7	1	1
80	3	evening	1	39	0	inconsistent	prototypical	NA	-1	2.10090823133942	-1	1.10067434830125	NA	NA	NA	NA	49	1	1	14.35	7	1	1
80	3	evening	1	40	0	inconsistent	some_atypical	NA	0.84	3.04818254592828	1	0.850483618560247	NA	2.45839682559017	NA	NA	49	1	1	14.35	7	1	1
80	3	evening	1	41	1	NA	NA	initial	1	3.66801507689524	1	0.700412847218104	1	1.7003363375552	NA	NA	49	1	1	14.35	7	1	1
80	3	evening	1	42	1	NA	NA	initial	-1	14.754606521572	-1	0.75098009116482	0	NA	NA	NA	49	1	1	14.35	7	1	1
80	3	evening	1	43	0	consistent	most_atypical	NA	-1	8.93623065855354	-0.986666666666667	0.693268841481768	NA	NA	NA	NA	49	1	1	14.35	7	1	1
80	3	evening	1	44	0	inconsistent	prototypical	NA	0.96	3.19275364582427	0.993333333333333	0.72711469582282	NA	1.36131112580188	NA	NA	49	1	1	14.35	7	1	1
80	3	evening	1	45	0	consistent	some_atypical	NA	-1	6.61898580018897	-1	0.950459266081452	NA	NA	NA	NA	49	1	1	14.35	7	1	1
80	3	evening	1	46	0	inconsistent	prototypical	NA	-0.666666666666667	4.12843178049661	0.0866666666666667	2.17435495438986	NA	4.12596170254983	NA	NA	49	1	1	14.35	7	1	1
80	3	evening	1	47	0	consistent	prototypical	NA	-1	6.11880743328948	-1	0.850527471629903	NA	NA	NA	NA	49	1	1	14.35	7	1	1
80	3	evening	1	48	0	inconsistent	some_atypical	NA	-0.98	3.37824524950702	-1	0.934018100611866	NA	NA	NA	NA	49	1	1	14.35	7	1	1
80	3	evening	1	49	0	inconsistent	most_atypical	NA	1	2.21763419290073	0.946666666666667	0.871055058203638	NA	2.60839917382691	NA	NA	49	1	1	14.35	7	1	1
80	3	evening	1	50	1	NA	NA	initial	1	8.18603075388819	1	0.83380421588663	1	2.8665932425065	NA	NA	49	1	1	14.35	7	1	1
80	3	evening	1	51	0	inconsistent	some_atypical	NA	1	1.75083204824477	1	0.700417823391035	NA	1.39772627188358	NA	NA	49	1	1	14.35	7	1	1
80	3	evening	1	52	0	inconsistent	some_atypical	NA	-1	2.71780385135207	-1	1.27296338160522	NA	NA	NA	NA	49	1	1	14.35	7	1	1
80	3	evening	1	53	1	NA	NA	initial	0.98	3.84296110807918	0.686666666666667	0.990557136246935	1	2.94627674168441	NA	NA	49	1	1	14.35	7	1	1
80	3	evening	2	1	1	NA	NA	initial	1	10.0865953385364	0.866666666666667	1.82756215229165	1	2.70617190457415	NA	NA	49	1	1	14.35	7	1	1
80	3	evening	2	2	0	consistent	most_atypical	NA	-1	10.9197572085541	-1	1.2934620436281	NA	NA	NA	NA	49	1	1	14.35	7	1	1
80	3	evening	2	3	0	inconsistent	most_atypical	NA	1	6.66901343350764	1	2.05087562126573	NA	0.995148955727927	NA	NA	49	1	1	14.35	7	1	1
80	3	evening	2	4	1	NA	NA	initial	0.713333333333333	4.50255157006904	0.866666666666667	2.64751921372954	0	3.56001991743688	NA	NA	49	1	1	14.35	7	1	1
80	3	evening	2	5	1	NA	NA	initial	1	7.86920794215985	1	1.00056838535238	0	6.81344582105521	NA	NA	49	1	1	14.35	7	1	1
80	3	evening	2	6	1	NA	NA	initial	1	4.26826146245003	1	1.35061813215725	1	1.07462438603397	NA	NA	49	1	1	14.35	7	1	1
80	3	evening	2	7	1	NA	NA	initial	1	3.23460781516042	1	0.750478735426441	1	1.20289956429042	NA	NA	49	1	1	14.35	7	1	1
80	3	evening	2	8	1	NA	NA	initial	1	15.5882180572953	1	0.700580794829875	0	10.4158602897078	NA	NA	49	1	1	14.35	7	1	1
80	3	evening	2	9	0	consistent	prototypical	NA	-0.253333333333333	8.03422047756612	-0.746666666666667	0.6322334674187	NA	34.7581869215937	NA	NA	49	1	1	14.35	7	1	1
80	3	evening	2	10	0	consistent	some_atypical	NA	-1	9.08628276886884	-1	1.85087207553443	NA	NA	NA	NA	49	1	1	14.35	7	1	1
80	3	evening	2	11	1	NA	NA	initial	0.393333333333333	5.22675842838362	0.453333333333333	1.05734565819148	0	20.4975887098117	NA	NA	49	1	1	14.35	7	1	1
80	3	evening	2	12	1	NA	NA	initial	-0.446666666666667	50.8940617418848	-0.826666666666667	0.800694221863523	0	34.0796370086027	NA	NA	49	1	1	14.35	7	1	1
80	3	evening	2	13	0	inconsistent	some_atypical	NA	-1	7.61927815375384	-0.3	2.55285009741783	NA	NA	NA	NA	49	1	1	14.35	7	1	1
80	3	evening	2	14	1	NA	NA	initial	1	1.66751745331567	1	0.900502854608931	1	3.92743360996246	NA	NA	49	1	1	14.35	7	1	1
80	3	evening	2	15	0	consistent	prototypical	NA	0.42	9.62508790672291	0.12	0.618729212903418	NA	2.37303326639812	NA	NA	49	1	1	14.35	7	1	1
80	3	evening	2	16	0	inconsistent	prototypical	NA	-0.713333333333333	16.3910913967993	0.0333333333333333	2.30336288281251	NA	1.32431189413182	NA	NA	49	1	1	14.35	7	1	1
80	3	evening	2	17	0	inconsistent	most_atypical	NA	-1	3.08462537196465	-0.953333333333333	5.77940091735218	NA	NA	NA	NA	49	1	1	14.35	7	1	1
80	3	evening	2	18	0	consistent	most_atypical	NA	-1	2.66770001885016	-1	0.88391115795821	NA	NA	NA	NA	49	1	1	14.35	7	1	1
80	3	evening	2	19	1	NA	NA	initial	1	6.78561654442456	1	1.11718113755342	1	6.4838521273341	NA	NA	49	1	1	14.35	7	1	1
80	3	evening	2	20	0	inconsistent	most_atypical	NA	-1	5.01839418790769	-1	0.950564077822492	NA	NA	NA	NA	49	1	1	14.35	7	1	1
80	3	evening	2	21	0	consistent	some_atypical	NA	1	2.4010407543974	0.966666666666667	1.10035338101443	NA	1.56397726736031	NA	NA	49	1	1	14.35	7	1	1
80	3	evening	2	22	1	NA	NA	bridge	1	3.28488332754932	0.98	0.984707262134179	1	3.11414594610687	NA	NA	49	1	1	14.35	7	1	1
80	3	evening	2	23	0	inconsistent	most_atypical	NA	1	2.26751969265752	0.946666666666667	1.65216203976888	NA	5.66347488539759	NA	NA	49	1	1	14.35	7	1	1
80	3	evening	2	24	0	inconsistent	some_atypical	NA	-0.313333333333333	7.05091449792963	-0.34	2.50320905493572	NA	4.46504849486519	NA	NA	49	1	1	14.35	7	1	1
80	3	evening	2	25	0	inconsistent	some_atypical	NA	-0.993333333333333	91.4094229092589	-0.973333333333333	0.874386335490271	NA	NA	NA	NA	49	1	1	14.35	7	1	1
80	3	evening	2	26	1	NA	NA	initial	-1	5.10158188873902	0.42	7.12688479362987	0	NA	NA	NA	49	1	1	14.35	7	1	1
80	3	evening	2	27	0	consistent	some_atypical	NA	0.533333333333333	4.95222458476201	0.333333333333333	0.975631544715725	NA	11.594842357561	NA	NA	49	1	1	14.35	7	1	1
80	3	evening	2	28	0	inconsistent	some_atypical	NA	-1	4.38483440491837	-0.986666666666667	1.3790874768747	NA	NA	NA	NA	49	1	1	14.35	7	1	1
80	3	evening	2	29	0	inconsistent	some_atypical	NA	-1	63.4020559060154	0.04	2.00870483869221	NA	NA	NA	NA	49	1	1	14.35	7	1	1
80	3	evening	2	30	0	consistent	most_atypical	NA	-1	2.91773959551938	-1	1.03384446096607	NA	NA	NA	NA	49	1	1	14.35	7	1	1
80	3	evening	2	31	0	inconsistent	most_atypical	NA	0.713333333333333	5.87160151056014	0.126666666666667	0.869901504716836	NA	2.02019527356606	NA	NA	49	1	1	14.35	7	1	1
80	3	evening	2	32	0	inconsistent	some_atypical	NA	-1	9.10299980430864	-1	0.667073324439116	NA	NA	NA	NA	49	1	1	14.35	7	1	1
80	3	evening	2	33	0	inconsistent	some_atypical	NA	1	3.68466679914854	0.773333333333333	0.93176790967118	NA	8.34658862685319	NA	NA	49	1	1	14.35	7	1	1
80	3	evening	2	34	0	inconsistent	most_atypical	NA	0.346666666666667	7.28838970628567	0.853333333333333	1.32650827930775	NA	2.60911357402802	NA	NA	49	1	1	14.35	7	1	1
80	3	evening	2	35	0	inconsistent	prototypical	NA	0.993333333333333	46.5354730889667	0.953333333333333	0.894453931367025	NA	1.28079504042398	NA	NA	49	1	1	14.35	7	1	1
80	3	evening	2	36	0	inconsistent	prototypical	NA	-0.12	4.30975672125351	-0.64	0.980934032821096	NA	5.17986302287318	NA	NA	49	1	1	14.35	7	1	1
80	3	evening	2	37	0	inconsistent	prototypical	NA	-1	2.61768233764451	-1	1.20049448823556	NA	NA	NA	NA	49	1	1	14.35	7	1	1
80	3	evening	2	38	0	consistent	some_atypical	NA	0.386666666666667	3.37476344069	0.82	0.687049482017756	NA	2.13264602830168	NA	NA	49	1	1	14.35	7	1	1
80	3	evening	2	39	0	inconsistent	prototypical	NA	-0.26	8.83806698198896	-0.286666666666667	3.29385205591097	NA	44.7281547285384	NA	NA	49	1	1	14.35	7	1	1
80	3	evening	2	40	0	inconsistent	prototypical	NA	0.986666666666667	1.90852112229913	0.693333333333333	0.61810811678879	NA	3.26946260081604	NA	NA	49	1	1	14.35	7	1	1
80	3	evening	2	41	0	inconsistent	prototypical	NA	-1	5.08503217913676	-1	0.883862017653883	NA	NA	NA	NA	49	1	1	14.35	7	1	1
80	3	evening	2	42	0	consistent	prototypical	NA	0.646666666666667	6.37534286093432	0.54	0.80218118277844	NA	5.86036952887662	NA	NA	49	1	1	14.35	7	1	1
80	3	evening	2	43	1	NA	NA	initial	-1	2.76773538126145	-1	0.850413328967988	0	NA	NA	NA	49	1	1	14.35	7	1	1
80	3	evening	2	44	0	inconsistent	most_atypical	NA	0.96	1.97189781419002	0.473333333333333	2.54982361418661	NA	4.33712040889077	NA	NA	49	1	1	14.35	7	1	1
80	3	evening	2	45	1	NA	NA	initial	-0.24	10.4562026172644	-0.233333333333333	1.120067975251	0	11.0190746879671	NA	NA	49	1	1	14.35	7	1	1
80	3	evening	2	46	0	consistent	most_atypical	NA	0.653333333333333	5.87992208462674	0.186666666666667	0.724431261536665	NA	13.3515244288137	NA	NA	49	1	1	14.35	7	1	1
80	3	evening	2	47	1	NA	NA	bridge	1	4.08473173889797	1	0.717120241024531	1	3.44598174397834	NA	NA	49	1	1	14.35	7	1	1
80	3	evening	2	48	0	inconsistent	most_atypical	NA	-1	2.11758452362847	-1	0.860807126387954	NA	NA	NA	NA	49	1	1	14.35	7	1	1
80	3	evening	2	49	0	consistent	prototypical	NA	0.173333333333333	5.60527969687246	-0.693333333333333	0.707505224156193	NA	18.6034369353438	NA	NA	49	1	1	14.35	7	1	1
80	3	evening	2	50	0	inconsistent	some_atypical	NA	-1	5.61852767539676	-0.166666666666667	1.14216929581016	NA	NA	NA	NA	49	1	1	14.35	7	1	1
80	3	evening	2	51	1	NA	NA	initial	0.466666666666667	3.13724904460832	0.46	1.51940451888368	1	1.14074671489652	NA	NA	49	1	1	14.35	7	1	1
80	3	evening	2	52	0	inconsistent	prototypical	NA	0.34	4.36479231214616	0.713333333333333	1.19533911009785	NA	11.6589511777274	NA	NA	49	1	1	14.35	7	1	1
80	3	evening	2	53	1	NA	NA	initial	1	4.6916562304832	0.846666666666667	1.43400083913002	0	5.83840629889164	NA	NA	49	1	1	14.35	7	1	1
81	3	evening	1	1	0	inconsistent	some_atypical	NA	0.593333333333333	10.9705639788299	0.946666666666667	12.2557315467857	NA	4.48720103694359	NA	NA	51	2	3	14.7333333333333	6.5	2	6
81	3	evening	1	2	0	inconsistent	some_atypical	NA	0.6	11.5753631697153	0.593333333333333	3.61551908712136	NA	11.1699480472016	NA	NA	51	2	3	14.7333333333333	6.5	2	6
81	3	evening	1	3	1	NA	NA	initial	0.953333333333333	11.6640369200031	1	1.03356198960682	1	3.88675883761607	NA	NA	51	2	3	14.7333333333333	6.5	2	6
81	3	evening	1	4	0	inconsistent	some_atypical	NA	-1	5.8001719894819	0.00666666666666667	13.4144850908197	NA	NA	NA	NA	51	2	3	14.7333333333333	6.5	2	6
81	3	evening	1	5	1	NA	NA	initial	0.526666666666667	12.8340059305774	0.52	2.51676569238771	1	11.7065689823939	NA	NA	51	2	3	14.7333333333333	6.5	2	6
81	3	evening	1	6	0	inconsistent	prototypical	NA	0	5.42999659018824	-1	3.61684089549817	NA	40.4639316107496	NA	NA	51	2	3	14.7333333333333	6.5	2	6
81	3	evening	1	7	0	consistent	some_atypical	NA	0.513333333333333	6.89081290178001	0.526666666666667	1.89477397274459	NA	7.23057520017028	NA	NA	51	2	3	14.7333333333333	6.5	2	6
81	3	evening	1	8	0	inconsistent	prototypical	NA	0.00666666666666667	9.18325477017788	0.0133333333333333	1.92215064656921	NA	9.53318130876869	NA	NA	51	2	3	14.7333333333333	6.5	2	6
81	3	evening	1	9	0	consistent	prototypical	NA	-1	6.21678453980712	-1	1.66689638036769	NA	NA	NA	NA	51	2	3	14.7333333333333	6.5	2	6
81	3	evening	1	10	0	inconsistent	prototypical	NA	0.246666666666667	8.23060039232951	-0.286666666666667	4.50124144135043	NA	34.5373442277196	NA	NA	51	2	3	14.7333333333333	6.5	2	6
81	3	evening	1	11	1	NA	NA	bridge	1	9.40004067949485	1	2.93352130893618	1	4.87243105651578	NA	NA	51	2	3	14.7333333333333	6.5	2	6
81	3	evening	1	12	0	inconsistent	prototypical	NA	-1	10.433773230121	-0.386666666666667	7.65522465662798	NA	NA	NA	NA	51	2	3	14.7333333333333	6.5	2	6
81	3	evening	1	13	0	consistent	some_atypical	NA	-1	5.5670180489542	-0.426666666666667	1.30076104955515	NA	NA	NA	NA	51	2	3	14.7333333333333	6.5	2	6
81	3	evening	1	14	1	NA	NA	initial	0.793333333333333	6.90009541792097	0.82	0.642804322764277	1	1.80285572708817	NA	NA	51	2	3	14.7333333333333	6.5	2	6
81	3	evening	1	15	1	NA	NA	initial	0.56	7.91942523309262	0.713333333333333	2.16139641328482	1	3.01891262020217	NA	NA	51	2	3	14.7333333333333	6.5	2	6
81	3	evening	1	16	0	consistent	some_atypical	NA	-1	8.88389533408917	0.233333333333333	6.92145801888546	NA	NA	NA	NA	51	2	3	14.7333333333333	6.5	2	6
81	3	evening	1	17	1	NA	NA	initial	-1	4.66737316444051	-1	1.26733546954347	0	NA	NA	NA	51	2	3	14.7333333333333	6.5	2	6
81	3	evening	1	18	0	inconsistent	most_atypical	NA	-1	6.03401016036514	-0.02	1.83720750606153	NA	NA	NA	NA	51	2	3	14.7333333333333	6.5	2	6
81	3	evening	1	19	0	consistent	prototypical	NA	0	7.15942458622158	0.0333333333333333	1.86066447355552	NA	2.96608506992925	NA	NA	51	2	3	14.7333333333333	6.5	2	6
81	3	evening	1	20	0	inconsistent	most_atypical	NA	-1	14.0000412393711	-0.386666666666667	1.26228740549413	NA	NA	NA	NA	51	2	3	14.7333333333333	6.5	2	6
81	3	evening	1	21	0	consistent	some_atypical	NA	0.48	10.2453517741524	0.406666666666667	1.6655472026905	NA	6.1615220629028	NA	NA	51	2	3	14.7333333333333	6.5	2	6
81	3	evening	1	22	1	NA	NA	initial	1	7.05007899639895	1	4.86150700983126	1	14.7346892899368	NA	NA	51	2	3	14.7333333333333	6.5	2	6
81	3	evening	1	23	0	inconsistent	some_atypical	NA	-0.86	5.22549510170938	-0.48	6.30417349230265	NA	4.98879778152332	NA	NA	51	2	3	14.7333333333333	6.5	2	6
81	3	evening	1	24	0	inconsistent	some_atypical	NA	-1	4.28416038001888	-0.02	1.20955129317008	NA	NA	NA	NA	51	2	3	14.7333333333333	6.5	2	6
81	3	evening	1	25	0	inconsistent	some_atypical	NA	-1	3.70019506674726	-0.593333333333333	1.73354102723533	NA	NA	NA	NA	51	2	3	14.7333333333333	6.5	2	6
81	3	evening	1	26	1	NA	NA	initial	0.633333333333333	8.36803954240168	0.38	2.73272523819469	0	1.85401873191586	NA	NA	51	2	3	14.7333333333333	6.5	2	6
81	3	evening	1	27	0	inconsistent	most_atypical	NA	-1	9.86697058822028	-1	0.700632974097971	NA	NA	NA	NA	51	2	3	14.7333333333333	6.5	2	6
81	3	evening	1	28	1	NA	NA	initial	0.913333333333333	7.73526901961304	0.913333333333333	2.06435888144188	1	7.51948799565434	NA	NA	51	2	3	14.7333333333333	6.5	2	6
81	3	evening	1	29	0	consistent	most_atypical	NA	-1	4.91684848419391	-1	1.00075159472181	NA	NA	NA	NA	51	2	3	14.7333333333333	6.5	2	6
81	3	evening	1	30	0	inconsistent	most_atypical	NA	-1	3.38336909888312	-0.18	0.748792830156162	NA	NA	NA	NA	51	2	3	14.7333333333333	6.5	2	6
81	3	evening	1	31	0	inconsistent	prototypical	NA	-1	9.08321595564485	-0.486666666666667	0.571532413363457	NA	NA	NA	NA	51	2	3	14.7333333333333	6.5	2	6
81	3	evening	1	32	0	inconsistent	prototypical	NA	-0.886666666666667	5.88752797461348	-0.5	0.928087898879312	NA	1.69690360833192	NA	NA	51	2	3	14.7333333333333	6.5	2	6
81	3	evening	1	33	0	inconsistent	most_atypical	NA	-1	6.06679380801506	-0.653333333333333	0.560759830346797	NA	NA	NA	NA	51	2	3	14.7333333333333	6.5	2	6
81	3	evening	1	34	0	inconsistent	most_atypical	NA	0.286666666666667	6.14548588322941	0.386666666666667	2.28355297015514	NA	6.93345257494366	NA	NA	51	2	3	14.7333333333333	6.5	2	6
81	3	evening	1	35	1	NA	NA	initial	0.826666666666667	7.19463445205474	0.466666666666667	3.79283984052017	1	3.51617352216272	NA	NA	51	2	3	14.7333333333333	6.5	2	6
81	3	evening	1	36	1	NA	NA	initial	0.466666666666667	10.3120412069838	0.293333333333333	1.38807598082349	1	5.6400353674544	NA	NA	51	2	3	14.7333333333333	6.5	2	6
81	3	evening	1	37	0	consistent	most_atypical	NA	-1	6.2834581109928	-0.633333333333333	1.01811518101022	NA	NA	NA	NA	51	2	3	14.7333333333333	6.5	2	6
81	3	evening	1	38	0	inconsistent	prototypical	NA	0.58	6.90660804568324	0.873333333333333	2.81078035727842	NA	4.64612004032824	NA	NA	51	2	3	14.7333333333333	6.5	2	6
81	3	evening	1	39	1	NA	NA	initial	0.966666666666667	4.83682620321633	0.98	3.81543841009261	1	2.97154180600774	NA	NA	51	2	3	14.7333333333333	6.5	2	6
81	3	evening	1	40	1	NA	NA	bridge	1	10.0000350190676	1	1.01690658164443	1	2.43901785486378	NA	NA	51	2	3	14.7333333333333	6.5	2	6
81	3	evening	1	41	1	NA	NA	initial	-1	8.21674970624736	-0.706666666666667	0.748196305823512	0	NA	NA	NA	51	2	3	14.7333333333333	6.5	2	6
81	3	evening	1	42	0	consistent	prototypical	NA	-1	4.13352771580685	-0.886666666666667	0.809596638951916	NA	NA	NA	NA	51	2	3	14.7333333333333	6.5	2	6
81	3	evening	1	43	1	NA	NA	initial	-0.413333333333333	4.92686996905832	-0.00666666666666667	1.53812362812459	1	6.38468561996706	NA	NA	51	2	3	14.7333333333333	6.5	2	6
81	3	evening	1	44	0	consistent	most_atypical	NA	-1	3.08355869282968	0.1	0.830078449042048	NA	NA	NA	NA	51	2	3	14.7333333333333	6.5	2	6
81	3	evening	1	45	0	inconsistent	some_atypical	NA	0	3.88068598328391	-0.02	0.818689125764649	NA	8.91476718027843	NA	NA	51	2	3	14.7333333333333	6.5	2	6
81	3	evening	1	46	0	inconsistent	most_atypical	NA	0.52	3.42074237630004	-0.06	1.20096482575173	NA	2.5054031162872	NA	NA	51	2	3	14.7333333333333	6.5	2	6
81	3	evening	1	47	0	consistent	prototypical	NA	0.473333333333333	5.81035644555232	-0.0266666666666667	1.73295787646202	NA	6.36538224102696	NA	NA	51	2	3	14.7333333333333	6.5	2	6
81	3	evening	1	48	1	NA	NA	initial	0	2.79809379565995	-0.02	1.02882867143489	0	8.57749268074986	NA	NA	51	2	3	14.7333333333333	6.5	2	6
81	3	evening	1	49	0	inconsistent	most_atypical	NA	0.646666666666667	5.12606774020242	0.566666666666667	0.566243002656847	NA	2.8588077215245	NA	NA	51	2	3	14.7333333333333	6.5	2	6
81	3	evening	1	50	0	inconsistent	some_atypical	NA	-1	6.33361094311113	-1	2.13366207375657	NA	NA	NA	NA	51	2	3	14.7333333333333	6.5	2	6
81	3	evening	1	51	0	inconsistent	prototypical	NA	-1	3.73354196030414	-1	0.800215531431604	NA	NA	NA	NA	51	2	3	14.7333333333333	6.5	2	6
81	3	evening	1	52	1	NA	NA	initial	0.266666666666667	6.73264281958109	-0.04	1.80541350418935	1	1.7136967953993	NA	NA	51	2	3	14.7333333333333	6.5	2	6
81	3	evening	1	53	0	consistent	most_atypical	NA	-1	4.40018654498272	-1	1.56696082238341	NA	NA	NA	NA	51	2	3	14.7333333333333	6.5	2	6
81	3	evening	2	1	1	NA	NA	initial	0.686666666666667	7.66929430270102	0.673333333333333	3.42711349914316	1	1.52884205139708	NA	NA	51	2	3	14.7333333333333	6.5	2	6
81	3	evening	2	2	1	NA	NA	initial	0.693333333333333	16.4756857594475	0.7	1.29519359895494	0	2.91541565023363	NA	NA	51	2	3	14.7333333333333	6.5	2	6
81	3	evening	2	3	0	inconsistent	some_atypical	NA	0.166666666666667	9.35566959914286	0.586666666666667	5.24890138034243	NA	24.6081331389723	NA	NA	51	2	3	14.7333333333333	6.5	2	6
81	3	evening	2	4	0	inconsistent	some_atypical	NA	-0.92	7.93023545504548	-0.24	5.63352865516208	NA	NA	NA	NA	51	2	3	14.7333333333333	6.5	2	6
81	3	evening	2	5	1	NA	NA	initial	0.853333333333333	6.59392820834182	0.906666666666667	2.38510425074492	1	2.31506551103666	NA	NA	51	2	3	14.7333333333333	6.5	2	6
81	3	evening	2	6	0	inconsistent	prototypical	NA	0.7	10.480495276046	0.306666666666667	4.17105121933855	NA	4.81723638682161	NA	NA	51	2	3	14.7333333333333	6.5	2	6
81	3	evening	2	7	1	NA	NA	initial	0.633333333333333	8.44710017531179	0.6	1.43580384517554	1	2.95970773941372	NA	NA	51	2	3	14.7333333333333	6.5	2	6
81	3	evening	2	8	1	NA	NA	initial	-0.686666666666667	9.60723337635864	-0.12	2.05762419616804	0	4.34037394332699	NA	NA	51	2	3	14.7333333333333	6.5	2	6
81	3	evening	2	9	1	NA	NA	initial	-1	13.0669070233125	-0.64	1.55040432303213	0	NA	NA	NA	51	2	3	14.7333333333333	6.5	2	6
81	3	evening	2	10	0	inconsistent	most_atypical	NA	0	8.06852118461393	-0.02	1.91720615630038	NA	3.58389428292867	NA	NA	51	2	3	14.7333333333333	6.5	2	6
81	3	evening	2	11	0	inconsistent	prototypical	NA	0.426666666666667	8.49344277812634	-0.0466666666666667	2.21315066155512	NA	8.71684363880195	NA	NA	51	2	3	14.7333333333333	6.5	2	6
81	3	evening	2	12	0	inconsistent	prototypical	NA	0.433333333333333	9.09639952355064	0.36	4.42706622509286	NA	10.7216320063453	NA	NA	51	2	3	14.7333333333333	6.5	2	6
81	3	evening	2	13	0	inconsistent	some_atypical	NA	-1	4.48412480636034	-1	1.7169524935307	NA	NA	NA	NA	51	2	3	14.7333333333333	6.5	2	6
81	3	evening	2	14	1	NA	NA	bridge	0.52	7.47706977056805	0.273333333333333	2.24045549111906	1	5.75246777490247	NA	NA	51	2	3	14.7333333333333	6.5	2	6
81	3	evening	2	15	0	consistent	some_atypical	NA	-0.786666666666667	5.84577656304464	0	5.86638495558873	NA	12.6394942097832	NA	NA	51	2	3	14.7333333333333	6.5	2	6
81	3	evening	2	16	0	consistent	prototypical	NA	-0.933333333333333	6.72727317363024	-0.486666666666667	1.75099947897252	NA	NA	NA	NA	51	2	3	14.7333333333333	6.5	2	6
81	3	evening	2	17	1	NA	NA	initial	0.92	8.01093978923745	0.733333333333333	1.42118619929533	1	3.42252915655263	NA	NA	51	2	3	14.7333333333333	6.5	2	6
81	3	evening	2	18	0	consistent	most_atypical	NA	-0.926666666666667	9.47366510319989	0.38	1.8131148328539	NA	NA	NA	NA	51	2	3	14.7333333333333	6.5	2	6
81	3	evening	2	19	1	NA	NA	bridge	-0.946666666666667	5.50864948402159	-1	1.3669426033739	0	NA	NA	NA	51	2	3	14.7333333333333	6.5	2	6
81	3	evening	2	20	1	NA	NA	initial	0.753333333333333	5.47251839551609	0.82	2.79841974447481	1	2.703997216071	NA	NA	51	2	3	14.7333333333333	6.5	2	6
81	3	evening	2	21	0	inconsistent	most_atypical	NA	-1	3.25073014118243	-0.74	1.73434189404361	NA	NA	NA	NA	51	2	3	14.7333333333333	6.5	2	6
81	3	evening	2	22	0	inconsistent	most_atypical	NA	0.00666666666666667	13.223082885379	0	1.05787549528759	NA	3.89504798222333	NA	NA	51	2	3	14.7333333333333	6.5	2	6
81	3	evening	2	23	0	inconsistent	prototypical	NA	0.00666666666666667	4.23591593455058	-0.16	1.1617559514707	NA	15.8580867979908	NA	NA	51	2	3	14.7333333333333	6.5	2	6
81	3	evening	2	24	0	inconsistent	some_atypical	NA	-1	5.60964155569673	-0.713333333333333	1.80690544343088	NA	NA	NA	NA	51	2	3	14.7333333333333	6.5	2	6
81	3	evening	2	25	0	consistent	prototypical	NA	-0.933333333333333	7.01649262860883	-0.906666666666667	0.902313885395415	NA	NA	NA	NA	51	2	3	14.7333333333333	6.5	2	6
81	3	evening	2	26	0	consistent	most_atypical	NA	-1	2.10059727611952	-0.493333333333333	0.706543796579354	NA	NA	NA	NA	51	2	3	14.7333333333333	6.5	2	6
81	3	evening	2	27	0	consistent	some_atypical	NA	-0.26	8.02654925803654	0.293333333333333	1.58260544203222	NA	3.16080984764267	NA	NA	51	2	3	14.7333333333333	6.5	2	6
81	3	evening	2	28	1	NA	NA	initial	0.92	5.74860840546899	1	1.71713194844779	0	17.3120660944842	NA	NA	51	2	3	14.7333333333333	6.5	2	6
81	3	evening	2	29	1	NA	NA	initial	0.7	12.4335972026456	0.633333333333333	0.949952482362278	1	1.89773420791607	NA	NA	51	2	3	14.7333333333333	6.5	2	6
81	3	evening	2	30	0	consistent	prototypical	NA	-0.00666666666666667	4.53467573609669	0.533333333333333	1.25069966178853	NA	4.69134859822225	NA	NA	51	2	3	14.7333333333333	6.5	2	6
81	3	evening	2	31	0	consistent	prototypical	NA	-1	5.71740843972657	0.633333333333333	0.888180798850954	NA	NA	NA	NA	51	2	3	14.7333333333333	6.5	2	6
81	3	evening	2	32	1	NA	NA	initial	-1	5.26730375248007	0.313333333333333	1.24025799741503	0	NA	NA	NA	51	2	3	14.7333333333333	6.5	2	6
81	3	evening	2	33	0	consistent	most_atypical	NA	-0.886666666666667	6.41399773862213	-0.333333333333333	1.50631314876955	NA	7.07559488131665	NA	NA	51	2	3	14.7333333333333	6.5	2	6
81	3	evening	2	34	0	consistent	most_atypical	NA	-1	5.55073182063643	-1	0.600661344942637	NA	NA	NA	NA	51	2	3	14.7333333333333	6.5	2	6
81	3	evening	2	35	0	inconsistent	most_atypical	NA	-1	7.53399430506397	-0.48	0.486510903807357	NA	NA	NA	NA	51	2	3	14.7333333333333	6.5	2	6
81	3	evening	2	36	0	inconsistent	most_atypical	NA	-0.893333333333333	5.10049806267489	-0.5	1.01572629075963	NA	4.22430454741698	NA	NA	51	2	3	14.7333333333333	6.5	2	6
81	3	evening	2	37	0	inconsistent	most_atypical	NA	-1	5.26738212793134	-0.606666666666667	3.01904325233772	NA	NA	NA	NA	51	2	3	14.7333333333333	6.5	2	6
81	3	evening	2	38	0	inconsistent	most_atypical	NA	0.34	5.56045690923929	0.606666666666667	1.29425060527865	NA	6.79977203218732	NA	NA	51	2	3	14.7333333333333	6.5	2	6
81	3	evening	2	39	0	consistent	some_atypical	NA	-1	9.76730748463888	0.4	2.09776114183478	NA	NA	NA	NA	51	2	3	14.7333333333333	6.5	2	6
81	3	evening	2	40	0	inconsistent	some_atypical	NA	-1	8.84989127481822	0.0266666666666667	2.30732375697698	NA	NA	NA	NA	51	2	3	14.7333333333333	6.5	2	6
81	3	evening	2	41	0	inconsistent	most_atypical	NA	-1	3.11711148370523	0.466666666666667	1.32433558662888	NA	NA	NA	NA	51	2	3	14.7333333333333	6.5	2	6
81	3	evening	2	42	0	inconsistent	some_atypical	NA	0.42	6.61990874144249	0.0333333333333333	2.89568369439803	NA	2.67726962803863	NA	NA	51	2	3	14.7333333333333	6.5	2	6
81	3	evening	2	43	1	NA	NA	initial	-0.313333333333333	14.808496589656	0.36	3.07554947317112	0	2.31630303477868	NA	NA	51	2	3	14.7333333333333	6.5	2	6
81	3	evening	2	44	0	inconsistent	some_atypical	NA	-1	4.20075956301298	0.0466666666666667	1.27165607875213	NA	NA	NA	NA	51	2	3	14.7333333333333	6.5	2	6
81	3	evening	2	45	0	inconsistent	some_atypical	NA	-0.986666666666667	4.89638471929356	-1	0.817262823111378	NA	NA	NA	NA	51	2	3	14.7333333333333	6.5	2	6
81	3	evening	2	46	0	inconsistent	prototypical	NA	-1	2.48414719931316	-1	1.21724266943056	NA	NA	NA	NA	51	2	3	14.7333333333333	6.5	2	6
81	3	evening	2	47	1	NA	NA	initial	-0.706666666666667	6.42385034298059	-0.386666666666667	1.92307187558617	0	1.67523622023873	NA	NA	51	2	3	14.7333333333333	6.5	2	6
81	3	evening	2	48	1	NA	NA	initial	0.786666666666667	6.43463754362892	0.933333333333333	1.78023694793228	1	2.97366603615228	NA	NA	51	2	3	14.7333333333333	6.5	2	6
81	3	evening	2	49	1	NA	NA	initial	0.76	9.58435116219334	0.553333333333333	1.33841455669608	1	1.11656938679516	NA	NA	51	2	3	14.7333333333333	6.5	2	6
81	3	evening	2	50	0	consistent	some_atypical	NA	-0.553333333333333	3.84980699012522	-0.413333333333333	1.24980083201081	NA	1.51182026916649	NA	NA	51	2	3	14.7333333333333	6.5	2	6
81	3	evening	2	51	0	inconsistent	prototypical	NA	-0.66	8.86504230939317	-0.5	2.66375981306192	NA	3.11966335156467	NA	NA	51	2	3	14.7333333333333	6.5	2	6
81	3	evening	2	52	0	inconsistent	prototypical	NA	-0.913333333333333	5.32126805803273	-0.68	0.855138076702133	NA	NA	NA	NA	51	2	3	14.7333333333333	6.5	2	6
81	3	evening	2	53	0	inconsistent	prototypical	NA	-0.646666666666667	3.59262848191429	-0.32	4.42958543635905	NA	11.1615363758756	NA	NA	51	2	3	14.7333333333333	6.5	2	6
82	3	evening	1	1	1	NA	NA	initial	0.493333333333333	13.7380124754272	0.693333333333333	24.4656465442386	1	17.9809173191898	NA	NA	34	3	3	13.8666666666667	6.5	2	9
82	3	evening	1	2	0	inconsistent	prototypical	NA	-1	20.0997699769214	-0.573333333333333	3.85487682255916	NA	NA	NA	NA	34	3	3	13.8666666666667	6.5	2	9
82	3	evening	1	3	0	consistent	some_atypical	NA	0.526666666666667	24.0737841567025	0.813333333333333	2.01552475127392	NA	8.84347412595525	NA	NA	34	3	3	13.8666666666667	6.5	2	9
82	3	evening	1	4	1	NA	NA	initial	0.66	5.80604486586526	0.8	1.36813160614111	1	3.8703450912144	NA	NA	34	3	3	13.8666666666667	6.5	2	9
82	3	evening	1	5	0	consistent	most_atypical	NA	-1	15.7998718651943	-0.793333333333333	1.88231383310631	NA	NA	NA	NA	34	3	3	13.8666666666667	6.5	2	9
82	3	evening	1	6	1	NA	NA	initial	-0.573333333333333	6.97204658505507	-0.533333333333333	1.41353183728643	0	29.4097828776576	NA	NA	34	3	3	13.8666666666667	6.5	2	9
82	3	evening	1	7	0	consistent	some_atypical	NA	-1	3.7501594282221	-1	1.20027966611087	NA	NA	NA	NA	34	3	3	13.8666666666667	6.5	2	9
82	3	evening	1	8	1	NA	NA	initial	0.82	5.88611908606254	0.873333333333333	1.09233550447971	0	5.52877673599869	NA	NA	34	3	3	13.8666666666667	6.5	2	9
82	3	evening	1	9	0	inconsistent	prototypical	NA	0.56	7.26282079797238	0.586666666666667	1.30060368054546	NA	2.34653978818096	NA	NA	34	3	3	13.8666666666667	6.5	2	9
82	3	evening	1	10	1	NA	NA	initial	0.9	6.92752558970824	0.82	1.58617338910699	0	34.7987973126583	NA	NA	34	3	3	13.8666666666667	6.5	2	9
82	3	evening	1	11	0	inconsistent	prototypical	NA	0.14	4.03155844286084	0.426666666666667	2.50624285708182	NA	7.0914814604912	NA	NA	34	3	3	13.8666666666667	6.5	2	9
82	3	evening	1	12	0	consistent	prototypical	NA	-1	3.35018207016401	-0.986666666666667	1.30498990719207	NA	NA	NA	NA	34	3	3	13.8666666666667	6.5	2	9
82	3	evening	1	13	1	NA	NA	bridge	0.433333333333333	9.29860044084489	0.953333333333333	1.62435779045336	1	2.7203484501224	NA	NA	34	3	3	13.8666666666667	6.5	2	9
82	3	evening	1	14	0	inconsistent	some_atypical	NA	-1	12.4999557144474	-1	1.16694054799154	NA	NA	NA	NA	34	3	3	13.8666666666667	6.5	2	9
82	3	evening	1	15	1	NA	NA	initial	1	3.06685632537119	0.94	3.03895590477623	1	3.41095539950766	NA	NA	34	3	3	13.8666666666667	6.5	2	9
82	3	evening	1	16	0	inconsistent	some_atypical	NA	-0.366666666666667	9.48323841486126	0.0266666666666667	2.32890748605132	NA	17.641178035643	NA	NA	34	3	3	13.8666666666667	6.5	2	9
82	3	evening	1	17	0	consistent	prototypical	NA	-1	3.73351055174135	-1	1.46691330336034	NA	NA	NA	NA	34	3	3	13.8666666666667	6.5	2	9
82	3	evening	1	18	0	consistent	prototypical	NA	-1	4.53944295202382	-1	1.90019992226735	NA	NA	NA	NA	34	3	3	13.8666666666667	6.5	2	9
82	3	evening	1	19	0	inconsistent	most_atypical	NA	-0.52	7.333590419963	-0.54	3.8342317303177	NA	15.6779980196152	NA	NA	34	3	3	13.8666666666667	6.5	2	9
82	3	evening	1	20	1	NA	NA	initial	0.84	4.14159541600384	0.493333333333333	0.956193903693929	0	6.09295970899984	NA	NA	34	3	3	13.8666666666667	6.5	2	9
82	3	evening	1	21	1	NA	NA	initial	0.72	3.03948462801054	0.96	1.56630583107471	1	4.37293614656664	NA	NA	34	3	3	13.8666666666667	6.5	2	9
82	3	evening	1	22	0	consistent	most_atypical	NA	0.706666666666667	4.00814439519309	0.726666666666667	1.01230047200806	NA	2.11890665255487	NA	NA	34	3	3	13.8666666666667	6.5	2	9
82	3	evening	1	23	1	NA	NA	initial	0.86	6.59676993847825	0.82	0.733651751885191	1	2.69088922836818	NA	NA	34	3	3	13.8666666666667	6.5	2	9
82	3	evening	1	24	0	consistent	most_atypical	NA	-0.733333333333333	10.6125436224975	-0.16	2.97561391280033	NA	3.51235614321195	NA	NA	34	3	3	13.8666666666667	6.5	2	9
82	3	evening	1	25	0	inconsistent	some_atypical	NA	0.873333333333333	8.96894422313198	0.6	1.66440702998079	NA	7.65338719123974	NA	NA	34	3	3	13.8666666666667	6.5	2	9
82	3	evening	1	26	0	inconsistent	some_atypical	NA	-0.773333333333333	6.13286215020344	-0.513333333333333	1.14097463269718	NA	7.05620068358257	NA	NA	34	3	3	13.8666666666667	6.5	2	9
82	3	evening	1	27	0	inconsistent	prototypical	NA	0.66	2.98293921933509	0.733333333333333	0.793503236491233	NA	5.34172125230543	NA	NA	34	3	3	13.8666666666667	6.5	2	9
82	3	evening	1	28	0	inconsistent	most_atypical	NA	0.633333333333333	9.44858370837756	0.446666666666667	1.10833871667273	NA	7.85009778547101	NA	NA	34	3	3	13.8666666666667	6.5	2	9
82	3	evening	1	29	0	inconsistent	some_atypical	NA	-1	8.30005536321551	-0.3	6.07222193456255	NA	NA	NA	NA	34	3	3	13.8666666666667	6.5	2	9
82	3	evening	1	30	0	inconsistent	prototypical	NA	-0.3	6.20938988076523	0.06	2.12498261709698	NA	13.4565313532948	NA	NA	34	3	3	13.8666666666667	6.5	2	9
82	3	evening	1	31	0	inconsistent	most_atypical	NA	-0.66	26.2709395005368	-0.873333333333333	1.70281691639684	NA	2.27376319421455	NA	NA	34	3	3	13.8666666666667	6.5	2	9
82	3	evening	1	32	0	inconsistent	most_atypical	NA	-1	9.53339964407496	-0.84	1.50885568372905	NA	NA	NA	NA	34	3	3	13.8666666666667	6.5	2	9
82	3	evening	1	33	1	NA	NA	initial	0.706666666666667	8.86267051589675	0.446666666666667	0.798914253944531	0	11.0634018958081	NA	NA	34	3	3	13.8666666666667	6.5	2	9
82	3	evening	1	34	0	inconsistent	some_atypical	NA	-0.133333333333333	6.27006337489001	0.46	1.4115220666863	NA	11.5768812315073	NA	NA	34	3	3	13.8666666666667	6.5	2	9
82	3	evening	1	35	0	inconsistent	most_atypical	NA	-0.52	6.64940870343708	-0.6	1.44152525137179	NA	5.26486166985705	NA	NA	34	3	3	13.8666666666667	6.5	2	9
82	3	evening	1	36	1	NA	NA	initial	0.813333333333333	3.81740650883876	0.913333333333333	3.59303186414763	0	3.96544562932104	NA	NA	34	3	3	13.8666666666667	6.5	2	9
82	3	evening	1	37	0	consistent	some_atypical	NA	-0.753333333333333	5.4948006614577	0.646666666666667	3.38813663227484	NA	6.29287063446827	NA	NA	34	3	3	13.8666666666667	6.5	2	9
82	3	evening	1	38	0	inconsistent	some_atypical	NA	-1	6.4334382719826	-0.806666666666667	1.42160233319737	NA	NA	NA	NA	34	3	3	13.8666666666667	6.5	2	9
82	3	evening	1	39	1	NA	NA	initial	1	4.28348361770622	0.946666666666667	3.28014923934825	0	20.8425280221272	NA	NA	34	3	3	13.8666666666667	6.5	2	9
82	3	evening	1	40	1	NA	NA	initial	0.873333333333333	4.79756725323386	0.893333333333333	1.89693614398129	0	12.6281145254616	NA	NA	34	3	3	13.8666666666667	6.5	2	9
82	3	evening	1	41	0	consistent	most_atypical	NA	-0.233333333333333	6.01470678532496	0.2	2.68946913955733	NA	1.50701697031036	NA	NA	34	3	3	13.8666666666667	6.5	2	9
82	3	evening	1	42	1	NA	NA	initial	0.206666666666667	3.98622414655983	0.886666666666667	1.20817195111886	1	11.19620476407	NA	NA	34	3	3	13.8666666666667	6.5	2	9
82	3	evening	1	43	0	inconsistent	prototypical	NA	0.233333333333333	3.72696557850577	0.673333333333333	1.68396046408452	NA	3.86825787788257	NA	NA	34	3	3	13.8666666666667	6.5	2	9
82	3	evening	1	44	0	consistent	prototypical	NA	-1	2.58350395807065	-0.953333333333333	1.72169078537263	NA	NA	NA	NA	34	3	3	13.8666666666667	6.5	2	9
82	3	evening	1	45	1	NA	NA	bridge	0.766666666666667	8.1606686450541	0.926666666666667	1.18014836870134	0	11.1888284513261	NA	NA	34	3	3	13.8666666666667	6.5	2	9
82	3	evening	1	46	0	inconsistent	most_atypical	NA	0.506666666666667	2.93961562705226	0.76	0.88630507234484	NA	4.22620825981721	NA	NA	34	3	3	13.8666666666667	6.5	2	9
82	3	evening	1	47	0	inconsistent	some_atypical	NA	-0.686666666666667	3.44006628589705	0.473333333333333	3.70559178106487	NA	8.68677358352579	NA	NA	34	3	3	13.8666666666667	6.5	2	9
82	3	evening	1	48	1	NA	NA	initial	-0.166666666666667	4.32874886901118	0.546666666666667	2.96209290134721	1	6.16419274150394	NA	NA	34	3	3	13.8666666666667	6.5	2	9
82	3	evening	1	49	0	inconsistent	most_atypical	NA	-0.426666666666667	6.24336626613513	-0.00666666666666667	1.09088089317083	NA	2.18033902021125	NA	NA	34	3	3	13.8666666666667	6.5	2	9
82	3	evening	1	50	0	inconsistent	most_atypical	NA	0.24	6.28281711530872	0.486666666666667	1.25101969228126	NA	2.40942427888513	NA	NA	34	3	3	13.8666666666667	6.5	2	9
82	3	evening	1	51	0	inconsistent	prototypical	NA	-0.76	2.62536423094571	-0.52	1.9908224849496	NA	3.12615731614642	NA	NA	34	3	3	13.8666666666667	6.5	2	9
82	3	evening	1	52	0	consistent	some_atypical	NA	-1	2.75022318633273	-1	1.41691162367351	NA	NA	NA	NA	34	3	3	13.8666666666667	6.5	2	9
82	3	evening	1	53	0	inconsistent	prototypical	NA	-1	5.58487615082413	-0.946666666666667	1.05746153346263	NA	NA	NA	NA	34	3	3	13.8666666666667	6.5	2	9
82	3	evening	2	1	1	NA	NA	initial	-0.353333333333333	6.22207022015937	-0.326666666666667	2.0218398834113	0	4.11018489231355	NA	NA	34	3	3	13.8666666666667	6.5	2	9
82	3	evening	2	2	1	NA	NA	initial	0.686666666666667	3.87869798531756	0.933333333333333	1.27220563567244	0	6.6378859532997	NA	NA	34	3	3	13.8666666666667	6.5	2	9
82	3	evening	2	3	1	NA	NA	initial	0.546666666666667	3.9160538460128	0.793333333333333	1.93639912107028	1	14.0435931177344	NA	NA	34	3	3	13.8666666666667	6.5	2	9
82	3	evening	2	4	1	NA	NA	initial	0.913333333333333	3.21464756620117	0.953333333333333	1.69278330006637	1	9.02024251688272	NA	NA	34	3	3	13.8666666666667	6.5	2	9
82	3	evening	2	5	0	inconsistent	some_atypical	NA	-0.0133333333333333	4.12333330931142	0.1	2.35982380528003	NA	13.2936826897785	NA	NA	34	3	3	13.8666666666667	6.5	2	9
82	3	evening	2	6	0	inconsistent	some_atypical	NA	-0.0733333333333333	3.22060068044811	0.186666666666667	1.88496553432196	NA	2.9365465415176	NA	NA	34	3	3	13.8666666666667	6.5	2	9
82	3	evening	2	7	0	inconsistent	prototypical	NA	0.273333333333333	9.73247922817245	0.586666666666667	2.70776234404184	NA	8.92861351394095	NA	NA	34	3	3	13.8666666666667	6.5	2	9
82	3	evening	2	8	0	consistent	most_atypical	NA	-0.42	6.89585132640786	-0.06	1.93431719508953	NA	7.35785446641967	NA	NA	34	3	3	13.8666666666667	6.5	2	9
82	3	evening	2	9	0	inconsistent	prototypical	NA	0.253333333333333	4.68540792027488	0.6	1.25583978137001	NA	2.83940513106063	NA	NA	34	3	3	13.8666666666667	6.5	2	9
82	3	evening	2	10	1	NA	NA	initial	0.42	9.69990333775058	0.72	1.93315369263291	0	5.09319265652448	NA	NA	34	3	3	13.8666666666667	6.5	2	9
82	3	evening	2	11	0	consistent	prototypical	NA	-1	3.88415907579474	-0.893333333333333	2.3910122634843	NA	NA	NA	NA	34	3	3	13.8666666666667	6.5	2	9
82	3	evening	2	12	0	inconsistent	most_atypical	NA	-0.593333333333333	5.47321101883426	0.166666666666667	2.42193698184565	NA	1.83339230227284	NA	NA	34	3	3	13.8666666666667	6.5	2	9
82	3	evening	2	13	0	consistent	most_atypical	NA	-0.113333333333333	9.85565497702919	0.313333333333333	1.85742246825248	NA	2.26115998253226	NA	NA	34	3	3	13.8666666666667	6.5	2	9
82	3	evening	2	14	0	inconsistent	prototypical	NA	0.513333333333333	5.75991001841612	0.76	1.07571244006976	NA	8.05985353817232	NA	NA	34	3	3	13.8666666666667	6.5	2	9
82	3	evening	2	15	0	inconsistent	some_atypical	NA	0.273333333333333	4.7159118372947	0.746666666666667	1.85716494871303	NA	9.85402744216844	NA	NA	34	3	3	13.8666666666667	6.5	2	9
82	3	evening	2	16	0	inconsistent	some_atypical	NA	-0.106666666666667	5.23181645805016	0.3	0.929818692384288	NA	3.94130163057707	NA	NA	34	3	3	13.8666666666667	6.5	2	9
82	3	evening	2	17	1	NA	NA	initial	0.62	3.11528707272373	0.853333333333333	1.26379924523644	1	2.12851013313048	NA	NA	34	3	3	13.8666666666667	6.5	2	9
82	3	evening	2	18	1	NA	NA	initial	0.34	5.24738860526122	0.766666666666667	0.977208167314529	0	2.38634177017957	NA	NA	34	3	3	13.8666666666667	6.5	2	9
82	3	evening	2	19	0	inconsistent	most_atypical	NA	-0.88	6.81761022098362	-0.68	1.74853126960807	NA	8.81429792451672	NA	NA	34	3	3	13.8666666666667	6.5	2	9
82	3	evening	2	20	0	inconsistent	most_atypical	NA	-0.633333333333333	8.23801931599155	-0.573333333333333	1.47899649641477	NA	1.55181134492159	NA	NA	34	3	3	13.8666666666667	6.5	2	9
82	3	evening	2	21	1	NA	NA	initial	0.213333333333333	15.8790519188624	0.526666666666667	0.99267550278455	0	3.54451029724441	NA	NA	34	3	3	13.8666666666667	6.5	2	9
82	3	evening	2	22	1	NA	NA	initial	0.626666666666667	2.39546007104218	0.833333333333333	1.15784650435671	1	7.07029800163582	NA	NA	34	3	3	13.8666666666667	6.5	2	9
82	3	evening	2	23	0	consistent	some_atypical	NA	0.213333333333333	5.06525087077171	0.826666666666667	6.4435978452675	NA	2.96444260817952	NA	NA	34	3	3	13.8666666666667	6.5	2	9
82	3	evening	2	24	1	NA	NA	bridge	0.333333333333333	8.39177984534763	0.606666666666667	1.07643616897985	0	20.2900519152172	NA	NA	34	3	3	13.8666666666667	6.5	2	9
82	3	evening	2	25	0	inconsistent	some_atypical	NA	-0.866666666666667	6.35184039361775	-0.806666666666667	2.02714546676725	NA	4.70467522158287	NA	NA	34	3	3	13.8666666666667	6.5	2	9
82	3	evening	2	26	1	NA	NA	initial	0	3.53260127012618	0.48	1.21034562424757	1	1.80264050746337	NA	NA	34	3	3	13.8666666666667	6.5	2	9
82	3	evening	2	27	0	inconsistent	prototypical	NA	0.0266666666666667	4.49438825552352	0.58	1.0132705217693	NA	6.12128621689044	NA	NA	34	3	3	13.8666666666667	6.5	2	9
82	3	evening	2	28	0	consistent	prototypical	NA	-1	7.2501189946197	-1	1.38376533216797	NA	NA	NA	NA	34	3	3	13.8666666666667	6.5	2	9
82	3	evening	2	29	0	consistent	most_atypical	NA	-0.00666666666666667	9.62852754979394	0.493333333333333	0.903969718143344	NA	4.50043498468585	NA	NA	34	3	3	13.8666666666667	6.5	2	9
82	3	evening	2	30	0	consistent	prototypical	NA	-1	3.03413114650175	-1	0.767336093587801	NA	NA	NA	NA	34	3	3	13.8666666666667	6.5	2	9
82	3	evening	2	31	1	NA	NA	initial	0.826666666666667	3.07987598096952	0.94	1.58055025874637	0	3.5332232976798	NA	NA	34	3	3	13.8666666666667	6.5	2	9
82	3	evening	2	32	0	inconsistent	most_atypical	NA	-0.766666666666667	6.50124766351655	-0.0466666666666667	0.631920087616891	NA	2.27191856992431	NA	NA	34	3	3	13.8666666666667	6.5	2	9
82	3	evening	2	33	0	consistent	most_atypical	NA	-0.786666666666667	4.12140222499147	-0.446666666666667	1.29251638799906	NA	1.3024924651254	NA	NA	34	3	3	13.8666666666667	6.5	2	9
82	3	evening	2	34	0	inconsistent	some_atypical	NA	-1	6.51738305669278	-0.5	0.733684406382963	NA	NA	NA	NA	34	3	3	13.8666666666667	6.5	2	9
82	3	evening	2	35	0	inconsistent	prototypical	NA	-0.133333333333333	5.52134226169437	0.246666666666667	1.12304375553504	NA	6.88574026944116	NA	NA	34	3	3	13.8666666666667	6.5	2	9
82	3	evening	2	36	0	inconsistent	prototypical	NA	-1	5.05056511284783	-1	3.08391262846999	NA	NA	NA	NA	34	3	3	13.8666666666667	6.5	2	9
82	3	evening	2	37	1	NA	NA	initial	0.193333333333333	2.49281670316122	0.653333333333333	0.969091952545568	0	5.42441700561903	NA	NA	34	3	3	13.8666666666667	6.5	2	9
82	3	evening	2	38	0	inconsistent	most_atypical	NA	-0.413333333333333	3.82728368137032	0.06	0.825847420142964	NA	2.35738545749336	NA	NA	34	3	3	13.8666666666667	6.5	2	9
82	3	evening	2	39	0	inconsistent	prototypical	NA	0.586666666666667	2.19369457033463	0.82	1.59297836804762	NA	4.21578680980019	NA	NA	34	3	3	13.8666666666667	6.5	2	9
82	3	evening	2	40	0	consistent	some_atypical	NA	-1	4.55078251147643	-1	1.50051118293777	NA	NA	NA	NA	34	3	3	13.8666666666667	6.5	2	9
82	3	evening	2	41	1	NA	NA	bridge	0.186666666666667	3.35924283158965	0.72	1.12322196620516	1	1.80307343881577	NA	NA	34	3	3	13.8666666666667	6.5	2	9
82	3	evening	2	42	0	inconsistent	some_atypical	NA	-0.566666666666667	5.56392812915146	0.293333333333333	0.903914357768372	NA	3.07338761212304	NA	NA	34	3	3	13.8666666666667	6.5	2	9
82	3	evening	2	43	0	consistent	prototypical	NA	-1	2.43371258419938	-1	1.18388519692235	NA	NA	NA	NA	34	3	3	13.8666666666667	6.5	2	9
82	3	evening	2	44	1	NA	NA	initial	0.28	1.9925993042998	0.746666666666667	0.852585893590003	1	4.5011972791981	NA	NA	34	3	3	13.8666666666667	6.5	2	9
82	3	evening	2	45	0	inconsistent	most_atypical	NA	-0.586666666666667	3.65054794494063	-0.0466666666666667	1.85102398251183	NA	7.11975696217269	NA	NA	34	3	3	13.8666666666667	6.5	2	9
82	3	evening	2	46	0	consistent	some_atypical	NA	-0.286666666666667	4.2291967892088	-0.04	2.68248065887019	NA	8.40502809803002	NA	NA	34	3	3	13.8666666666667	6.5	2	9
82	3	evening	2	47	1	NA	NA	initial	-0.0266666666666667	16.7571329765487	0.446666666666667	0.795819354243577	0	2.92721115308814	NA	NA	34	3	3	13.8666666666667	6.5	2	9
82	3	evening	2	48	0	inconsistent	prototypical	NA	-0.766666666666667	3.49990563909523	0.166666666666667	0.645279994234443	NA	4.07974380021915	NA	NA	34	3	3	13.8666666666667	6.5	2	9
82	3	evening	2	49	0	inconsistent	some_atypical	NA	-0.213333333333333	3.80198551248759	0.266666666666667	1.05722422804683	NA	1.93265762575902	NA	NA	34	3	3	13.8666666666667	6.5	2	9
82	3	evening	2	50	1	NA	NA	initial	0.926666666666667	5.2324786062818	1	1.20034715440124	0	9.35382683831267	NA	NA	34	3	3	13.8666666666667	6.5	2	9
82	3	evening	2	51	0	inconsistent	most_atypical	NA	-0.373333333333333	3.15657881251536	0.246666666666667	1.09700195281766	NA	2.79327246244065	NA	NA	34	3	3	13.8666666666667	6.5	2	9
82	3	evening	2	52	0	inconsistent	most_atypical	NA	-0.606666666666667	3.13669166062027	0	4.44181573623791	NA	6.86604221398011	NA	NA	34	3	3	13.8666666666667	6.5	2	9
82	3	evening	2	53	0	consistent	some_atypical	NA	-1	2.63373609702103	-1	1.60052698268555	NA	NA	NA	NA	34	3	3	13.8666666666667	6.5	2	9
83	3	morning	1	1	0	inconsistent	prototypical	NA	0.173333333333333	103.319508840796	0.473333333333333	12.5533690187149	NA	7.19885348342359	NA	NA	67	2	2	1.58333333333334	8	2	6
83	3	morning	1	2	0	inconsistent	some_atypical	NA	-1	23.4909540251829	-0.986666666666667	1.77761427080259	NA	NA	NA	NA	67	2	2	1.58333333333334	8	2	6
83	3	morning	1	3	0	inconsistent	most_atypical	NA	-0.926666666666667	3.91446121782064	-0.886666666666667	2.02972204936668	NA	NA	NA	NA	67	2	2	1.58333333333334	8	2	6
83	3	morning	1	4	0	inconsistent	some_atypical	NA	0.00666666666666667	3.30926590226591	0.0133333333333333	2.54800433199853	NA	19.008907454554	NA	NA	67	2	2	1.58333333333334	8	2	6
83	3	morning	1	5	0	consistent	prototypical	NA	0.213333333333333	6.80153769114986	0.393333333333333	0.558542077895254	NA	3.66414714185521	NA	NA	67	2	2	1.58333333333334	8	2	6
83	3	morning	1	6	1	NA	NA	initial	0.313333333333333	3.50715314364061	-0.94	0.89718056935817	0	14.9259853558615	NA	NA	67	2	2	1.58333333333334	8	2	6
83	3	morning	1	7	0	inconsistent	prototypical	NA	-0.906666666666667	8.25200913427398	-0.253333333333333	1.44552888302132	NA	NA	NA	NA	67	2	2	1.58333333333334	8	2	6
83	3	morning	1	8	0	inconsistent	some_atypical	NA	-1	7.6698139179498	-1	2.03970934497193	NA	NA	NA	NA	67	2	2	1.58333333333334	8	2	6
83	3	morning	1	9	0	inconsistent	most_atypical	NA	-0.926666666666667	5.4072152748704	-0.84	0.903870578389615	NA	NA	NA	NA	67	2	2	1.58333333333334	8	2	6
83	3	morning	1	10	1	NA	NA	initial	0.593333333333333	2.893138831947	0.733333333333333	0.937910345382988	1	1.27467429451644	NA	NA	67	2	2	1.58333333333334	8	2	6
83	3	morning	1	11	1	NA	NA	initial	0.793333333333333	5.31511467974633	0.853333333333333	0.594703258480877	1	2.58117593405768	NA	NA	67	2	2	1.58333333333334	8	2	6
83	3	morning	1	12	1	NA	NA	initial	0.82	3.57142612757161	1	2.218074421864	1	1.85313179064542	NA	NA	67	2	2	1.58333333333334	8	2	6
83	3	morning	1	13	0	inconsistent	some_atypical	NA	0	9.59586625918746	0.813333333333333	1.27075326954946	NA	3.01679217489436	NA	NA	67	2	2	1.58333333333334	8	2	6
83	3	morning	1	14	1	NA	NA	initial	-0.993333333333333	2.17741037625819	-1	0.834499153774232	0	NA	NA	NA	67	2	2	1.58333333333334	8	2	6
83	3	morning	1	15	0	inconsistent	prototypical	NA	0.826666666666667	2.68637411808595	1	0.701087260618806	NA	3.88629904715344	NA	NA	67	2	2	1.58333333333334	8	2	6
83	3	morning	1	16	0	inconsistent	prototypical	NA	0.853333333333333	3.36360706016421	0.933333333333333	0.517501953989267	NA	4.56060305377468	NA	NA	67	2	2	1.58333333333334	8	2	6
83	3	morning	1	17	1	NA	NA	initial	0.5	2.71706479089335	0.54	0.696524105034769	0	3.50234491191804	NA	NA	67	2	2	1.58333333333334	8	2	6
83	3	morning	1	18	1	NA	NA	initial	1	3.05213202862069	1	0.767856973223388	1	4.45200854213908	NA	NA	67	2	2	1.58333333333334	8	2	6
83	3	morning	1	19	0	inconsistent	most_atypical	NA	-0.953333333333333	2.36767370533198	-0.98	0.715158340986818	NA	NA	NA	NA	67	2	2	1.58333333333334	8	2	6
83	3	morning	1	20	0	consistent	some_atypical	NA	0.886666666666667	4.89777385117486	1	0.901078624650836	NA	3.93382326327264	NA	NA	67	2	2	1.58333333333334	8	2	6
83	3	morning	1	21	0	consistent	most_atypical	NA	0.726666666666667	2.62696525873616	1	0.54310310492292	NA	2.89976865006611	NA	NA	67	2	2	1.58333333333334	8	2	6
83	3	morning	1	22	0	inconsistent	prototypical	NA	0.166666666666667	4.89828674402088	1	2.08484727051109	NA	4.1719129588455	NA	NA	67	2	2	1.58333333333334	8	2	6
83	3	morning	1	23	0	inconsistent	some_atypical	NA	0.933333333333333	2.98968463763595	0.96	0.548772694077343	NA	1.55790062947199	NA	NA	67	2	2	1.58333333333334	8	2	6
83	3	morning	1	24	0	inconsistent	most_atypical	NA	0.133333333333333	4.54482423886657	0.433333333333333	0.500962706748396	NA	1.20914534758776	NA	NA	67	2	2	1.58333333333334	8	2	6
83	3	morning	1	25	0	inconsistent	prototypical	NA	0.673333333333333	3.82492700777948	0.833333333333333	0.512419640086591	NA	5.59411911293864	NA	NA	67	2	2	1.58333333333334	8	2	6
83	3	morning	1	26	1	NA	NA	initial	0.946666666666667	2.53131343843415	1	1.50144058233127	1	4.63870546640828	NA	NA	67	2	2	1.58333333333334	8	2	6
83	3	morning	1	27	1	NA	NA	bridge	-0.586666666666667	4.39250382315367	0.0533333333333333	1.36602943250909	0	8.64946242235601	NA	NA	67	2	2	1.58333333333334	8	2	6
83	3	morning	1	28	1	NA	NA	initial	0.986666666666667	2.54574206238613	1	2.1348796649836	1	6.19315789313987	NA	NA	67	2	2	1.58333333333334	8	2	6
83	3	morning	1	29	0	consistent	most_atypical	NA	-0.973333333333333	2.25308057991788	-1	0.784490435849875	NA	NA	NA	NA	67	2	2	1.58333333333334	8	2	6
83	3	morning	1	30	0	consistent	prototypical	NA	0.746666666666667	3.46924308640882	0.906666666666667	0.772945682052523	NA	6.60321192769334	NA	NA	67	2	2	1.58333333333334	8	2	6
83	3	morning	1	31	0	consistent	some_atypical	NA	-1	2.66839982941747	-1	0.767806278076023	NA	NA	NA	NA	67	2	2	1.58333333333334	8	2	6
83	3	morning	1	32	1	NA	NA	initial	0.973333333333333	2.80154172191396	0.98	0.519315627869219	1	2.74133665999398	NA	NA	67	2	2	1.58333333333334	8	2	6
83	3	morning	1	33	0	inconsistent	prototypical	NA	0.773333333333333	2.390061955899	0.98	0.621530780103058	NA	3.58768052980304	NA	NA	67	2	2	1.58333333333334	8	2	6
83	3	morning	1	34	1	NA	NA	initial	-0.986666666666667	3.19909327849746	-0.96	0.489058830309659	0	NA	NA	NA	67	2	2	1.58333333333334	8	2	6
83	3	morning	1	35	1	NA	NA	initial	-0.96	4.59150805464014	-0.973333333333333	1.10601786198094	0	NA	NA	NA	67	2	2	1.58333333333334	8	2	6
83	3	morning	1	36	0	inconsistent	most_atypical	NA	-1	3.7853771513328	-0.973333333333333	1.02483625803143	NA	NA	NA	NA	67	2	2	1.58333333333334	8	2	6
83	3	morning	1	37	0	inconsistent	some_atypical	NA	0.993333333333333	1.44694290403277	1	0.651106091681868	NA	2.271523501724	NA	NA	67	2	2	1.58333333333334	8	2	6
83	3	morning	1	38	0	consistent	prototypical	NA	0.9	3.55021899240091	0.94	0.490784356370568	NA	3.42080009682104	NA	NA	67	2	2	1.58333333333334	8	2	6
83	3	morning	1	39	0	consistent	some_atypical	NA	0	1.92627444630489	0.146666666666667	0.814094316679984	NA	16.9040562864393	NA	NA	67	2	2	1.58333333333334	8	2	6
83	3	morning	1	40	0	consistent	most_atypical	NA	0.766666666666667	5.87172818463296	0.966666666666667	0.771530978381634	NA	0.673371151089668	NA	NA	67	2	2	1.58333333333334	8	2	6
83	3	morning	1	41	0	inconsistent	prototypical	NA	0.8	3.33134228829294	1	0.484421227592975	NA	1.49873381247744	NA	NA	67	2	2	1.58333333333334	8	2	6
83	3	morning	1	42	1	NA	NA	initial	1	2.76894183456898	1	4.56887930165976	0	5.63343223230913	NA	NA	67	2	2	1.58333333333334	8	2	6
83	3	morning	1	43	1	NA	NA	bridge	0.233333333333333	3.10123669216409	0.94	0.659791690763086	1	17.9603887251578	NA	NA	67	2	2	1.58333333333334	8	2	6
83	3	morning	1	44	0	inconsistent	some_atypical	NA	0.66	3.25241720350459	0.48	0.524814759846777	NA	0.831280237995088	NA	NA	67	2	2	1.58333333333334	8	2	6
83	3	morning	1	45	0	inconsistent	most_atypical	NA	-0.993333333333333	1.91875660000369	-0.986666666666667	0.624521701131016	NA	NA	NA	NA	67	2	2	1.58333333333334	8	2	6
83	3	morning	1	46	1	NA	NA	initial	0.293333333333333	3.54982514865696	0.48	0.481791644822806	0	3.31500517623499	NA	NA	67	2	2	1.58333333333334	8	2	6
83	3	morning	1	47	1	NA	NA	initial	0.846666666666667	3.20621947245672	0.92	0.538506714627147	1	2.93977343756706	NA	NA	67	2	2	1.58333333333334	8	2	6
83	3	morning	1	48	0	consistent	some_atypical	NA	-1	3.42228442244232	-0.986666666666667	0.689316536299884	NA	NA	NA	NA	67	2	2	1.58333333333334	8	2	6
83	3	morning	1	49	0	inconsistent	some_atypical	NA	-1	1.85191524075344	-0.993333333333333	1.56778867449611	NA	NA	NA	NA	67	2	2	1.58333333333334	8	2	6
83	3	morning	1	50	0	inconsistent	most_atypical	NA	-1	2.37653368804604	-0.993333333333333	1.20771593460813	NA	NA	NA	NA	67	2	2	1.58333333333334	8	2	6
83	3	morning	1	51	0	inconsistent	most_atypical	NA	0.28	2.02797000901774	0.153333333333333	0.667774169705808	NA	10.3737034676597	NA	NA	67	2	2	1.58333333333334	8	2	6
83	3	morning	1	52	0	consistent	most_atypical	NA	-0.96	1.85010114358738	-0.98	4.93400083156303	NA	NA	NA	NA	67	2	2	1.58333333333334	8	2	6
83	3	morning	1	53	0	consistent	prototypical	NA	0.42	4.49014397896826	0.706666666666667	3.45009615831077	NA	1.9031206201762	NA	NA	67	2	2	1.58333333333334	8	2	6
83	3	morning	2	1	1	NA	NA	initial	1	7.01230134535581	1	0.867268795147538	0	9.19114917656407	NA	NA	67	2	2	1.58333333333334	8	2	6
83	3	morning	2	2	0	inconsistent	most_atypical	NA	0.46	5.16067511681467	0.933333333333333	8.04298036312684	NA	5.72720717685297	NA	NA	67	2	2	1.58333333333334	8	2	6
83	3	morning	2	3	1	NA	NA	initial	-0.36	3.03362351469696	-0.0266666666666667	1.58915253030136	1	4.17950202245265	NA	NA	67	2	2	1.58333333333334	8	2	6
83	3	morning	2	4	0	consistent	some_atypical	NA	-0.986666666666667	4.0800189897418	-0.973333333333333	0.769813882187009	NA	NA	NA	NA	67	2	2	1.58333333333334	8	2	6
83	3	morning	2	5	0	inconsistent	prototypical	NA	-0.953333333333333	11.6560945063829	-0.993333333333333	0.795499574393034	NA	NA	NA	NA	67	2	2	1.58333333333334	8	2	6
83	3	morning	2	6	1	NA	NA	initial	0.533333333333333	3.35620292555541	1	0.617126972414553	1	3.27020638156682	NA	NA	67	2	2	1.58333333333334	8	2	6
83	3	morning	2	7	0	inconsistent	prototypical	NA	0.653333333333333	3.59415145404637	0.626666666666667	0.759400209411979	NA	9.91860223514959	NA	NA	67	2	2	1.58333333333334	8	2	6
83	3	morning	2	8	1	NA	NA	initial	0.96	2.70205580629408	0.966666666666667	0.57465960085392	1	3.58069233456627	NA	NA	67	2	2	1.58333333333334	8	2	6
83	3	morning	2	9	1	NA	NA	initial	0.3	4.13594081625342	0.84	0.52152321441099	1	1.73445161990821	NA	NA	67	2	2	1.58333333333334	8	2	6
83	3	morning	2	10	1	NA	NA	initial	0.34	4.58510437514633	0.46	0.580755159258842	1	4.58710761507973	NA	NA	67	2	2	1.58333333333334	8	2	6
83	3	morning	2	11	1	NA	NA	bridge	-0.0133333333333333	6.21355025237426	-0.04	0.739643372129649	0	4.91265503037721	NA	NA	67	2	2	1.58333333333334	8	2	6
83	3	morning	2	12	0	consistent	most_atypical	NA	-1	3.91818454349414	-0.993333333333333	1.36069396417588	NA	NA	NA	NA	67	2	2	1.58333333333334	8	2	6
83	3	morning	2	13	0	inconsistent	some_atypical	NA	1	5.30191392218694	0.986666666666667	1.47750108456239	NA	1.91046082833782	NA	NA	67	2	2	1.58333333333334	8	2	6
83	3	morning	2	14	0	consistent	most_atypical	NA	-1	3.31993312481791	-1	1.01721660653129	NA	NA	NA	NA	67	2	2	1.58333333333334	8	2	6
83	3	morning	2	15	0	consistent	some_atypical	NA	0.0733333333333333	7.6461912067607	0.5	1.11433064797893	NA	2.66142310481519	NA	NA	67	2	2	1.58333333333334	8	2	6
83	3	morning	2	16	0	consistent	most_atypical	NA	-1	1.7340951981023	-1	0.483696789480746	NA	NA	NA	NA	67	2	2	1.58333333333334	8	2	6
83	3	morning	2	17	0	consistent	some_atypical	NA	-0.926666666666667	1.62823762744665	-1	1.05057065328583	NA	NA	NA	NA	67	2	2	1.58333333333334	8	2	6
83	3	morning	2	18	0	consistent	prototypical	NA	0.546666666666667	4.00575264031067	0.986666666666667	0.487438284792006	NA	5.52148775802925	NA	NA	67	2	2	1.58333333333334	8	2	6
83	3	morning	2	19	0	inconsistent	prototypical	NA	0.12	3.88960984488949	1	1.38399075996131	NA	3.09197653504089	NA	NA	67	2	2	1.58333333333334	8	2	6
83	3	morning	2	20	0	inconsistent	some_atypical	NA	-1	1.81751437112689	-1	0.61705917166546	NA	NA	NA	NA	67	2	2	1.58333333333334	8	2	6
83	3	morning	2	21	0	consistent	prototypical	NA	0.386666666666667	2.64914832543582	1	1.78422968043014	NA	8.82303953031078	NA	NA	67	2	2	1.58333333333334	8	2	6
83	3	morning	2	22	0	inconsistent	some_atypical	NA	1	2.68448850605637	1	1.10057917516679	NA	31.7786759082228	NA	NA	67	2	2	1.58333333333334	8	2	6
83	3	morning	2	23	0	inconsistent	prototypical	NA	-0.78	2.34758442407474	0	0.996207317337394	NA	8.03483398025855	NA	NA	67	2	2	1.58333333333334	8	2	6
83	3	morning	2	24	1	NA	NA	initial	-1	5.9187157554552	-0.98	0.723956150002778	0	NA	NA	NA	67	2	2	1.58333333333334	8	2	6
83	3	morning	2	25	1	NA	NA	initial	0.506666666666667	7.02310751797631	0.966666666666667	0.739423485472798	0	3.05536493007094	NA	NA	67	2	2	1.58333333333334	8	2	6
83	3	morning	2	26	0	inconsistent	some_atypical	NA	1	2.90116804884747	0.993333333333333	0.537684732116759	NA	4.38948699459434	NA	NA	67	2	2	1.58333333333334	8	2	6
83	3	morning	2	27	1	NA	NA	initial	0.453333333333333	2.57185363536701	0.906666666666667	0.7883904222399	0	2.05738029908389	NA	NA	67	2	2	1.58333333333334	8	2	6
83	3	morning	2	28	0	consistent	prototypical	NA	0.606666666666667	1.89832818228751	0.886666666666667	0.428242728114128	NA	7.73208045074716	NA	NA	67	2	2	1.58333333333334	8	2	6
83	3	morning	2	29	0	inconsistent	prototypical	NA	0.0466666666666667	2.27769186068326	0.766666666666667	0.599566514603794	NA	3.69044908415526	NA	NA	67	2	2	1.58333333333334	8	2	6
83	3	morning	2	30	0	consistent	some_atypical	NA	-0.973333333333333	2.99304959503934	-0.953333333333333	0.635198114905506	NA	NA	NA	NA	67	2	2	1.58333333333334	8	2	6
83	3	morning	2	31	0	consistent	most_atypical	NA	-1	1.5841744444333	-1	0.700520953629166	NA	NA	NA	NA	67	2	2	1.58333333333334	8	2	6
83	3	morning	2	32	1	NA	NA	initial	1	2.55307555850595	1	2.13433567387983	1	3.82243118761107	NA	NA	67	2	2	1.58333333333334	8	2	6
83	3	morning	2	33	0	inconsistent	most_atypical	NA	-1	1.28393794968724	-1	0.650428458116949	NA	NA	NA	NA	67	2	2	1.58333333333334	8	2	6
83	3	morning	2	34	0	inconsistent	most_atypical	NA	-0.993333333333333	2.08840236486867	-1	0.533755073323846	NA	NA	NA	NA	67	2	2	1.58333333333334	8	2	6
83	3	morning	2	35	0	inconsistent	prototypical	NA	0.76	2.69279132876545	0.98	0.315110546071082	NA	7.1169985239394	NA	NA	67	2	2	1.58333333333334	8	2	6
83	3	morning	2	36	0	inconsistent	most_atypical	NA	-1	1.83414241019636	-1	0.742332397028804	NA	NA	NA	NA	67	2	2	1.58333333333334	8	2	6
83	3	morning	2	37	1	NA	NA	bridge	0.773333333333333	2.06244733510539	0.92	0.637044914532453	0	11.7291544340551	NA	NA	67	2	2	1.58333333333334	8	2	6
83	3	morning	2	38	0	inconsistent	prototypical	NA	-1	2.01759231137112	-0.986666666666667	0.468312183860689	NA	NA	NA	NA	67	2	2	1.58333333333334	8	2	6
83	3	morning	2	39	1	NA	NA	initial	-1	2.1008833469823	-1	0.567100723274052	0	NA	NA	NA	67	2	2	1.58333333333334	8	2	6
83	3	morning	2	40	0	consistent	prototypical	NA	0.726666666666667	2.10005791625008	1	0.600398787297308	NA	4.30423284042627	NA	NA	67	2	2	1.58333333333334	8	2	6
83	3	morning	2	41	1	NA	NA	initial	0.88	2.55774200847372	0.906666666666667	0.609615368768573	0	1.92377750342712	NA	NA	67	2	2	1.58333333333334	8	2	6
83	3	morning	2	42	0	inconsistent	some_atypical	NA	-1	3.47738445457071	0.68	3.7059577847831	NA	NA	NA	NA	67	2	2	1.58333333333334	8	2	6
83	3	morning	2	43	0	inconsistent	most_atypical	NA	-1	1.83421114413068	0	0.502587764058262	NA	NA	NA	NA	67	2	2	1.58333333333334	8	2	6
83	3	morning	2	44	0	inconsistent	most_atypical	NA	-0.993333333333333	1.81006185989827	-1	0.500270711723715	NA	NA	NA	NA	67	2	2	1.58333333333334	8	2	6
83	3	morning	2	45	1	NA	NA	initial	0.726666666666667	3.12736150203273	0.973333333333333	0.572777035180479	0	1.55884859524667	NA	NA	67	2	2	1.58333333333334	8	2	6
83	3	morning	2	46	0	inconsistent	some_atypical	NA	-0.986666666666667	1.63415435282513	-1	0.617093693930656	NA	NA	NA	NA	67	2	2	1.58333333333334	8	2	6
83	3	morning	2	47	1	NA	NA	initial	-1	2.56777313444763	-1	0.483743130695075	0	NA	NA	NA	67	2	2	1.58333333333334	8	2	6
83	3	morning	2	48	0	inconsistent	some_atypical	NA	-1	1.13399138161913	-1	0.483694612514228	NA	NA	NA	NA	67	2	2	1.58333333333334	8	2	6
83	3	morning	2	49	0	inconsistent	some_atypical	NA	-1	1.3173467349261	-1	0.567049406003207	NA	NA	NA	NA	67	2	2	1.58333333333334	8	2	6
83	3	morning	2	50	1	NA	NA	initial	-1	1.10061183199286	-1	1.6340308804065	0	NA	NA	NA	67	2	2	1.58333333333334	8	2	6
83	3	morning	2	51	0	inconsistent	prototypical	NA	-0.00666666666666667	2.56729044159874	0.726666666666667	0.736503999680281	NA	5.94621527940035	NA	NA	67	2	2	1.58333333333334	8	2	6
83	3	morning	2	52	0	inconsistent	most_atypical	NA	-1	1.26722811441869	-1	0.417018242180347	NA	NA	NA	NA	67	2	2	1.58333333333334	8	2	6
83	3	morning	2	53	0	inconsistent	most_atypical	NA	-1	2.4676696290262	-1	0.900408242363483	NA	NA	NA	NA	67	2	2	1.58333333333334	8	2	6
84	3	morning	1	1	0	inconsistent	most_atypical	NA	-0.986666666666667	6.60260424762964	-1	12.6504207446706	NA	NA	NA	NA	51	1	1	2.28333333333333	7	2	5
84	3	morning	1	2	0	consistent	most_atypical	NA	-0.986666666666667	3.19938550447114	-0.126666666666667	5.36641263589263	NA	NA	NA	NA	51	1	1	2.28333333333333	7	2	5
84	3	morning	1	3	0	consistent	prototypical	NA	1	6.03405744070187	1	9.53362948587164	NA	19.8445772940759	NA	NA	51	1	1	2.28333333333333	7	2	5
84	3	morning	1	4	1	NA	NA	initial	0.42	5.53478707908653	0.726666666666667	8.88039830187336	1	1.78180103609338	NA	NA	51	1	1	2.28333333333333	7	2	5
84	3	morning	1	5	0	inconsistent	some_atypical	NA	-0.666666666666667	6.99140408309177	-0.766666666666667	5.38868184201419	NA	29.8844837786164	NA	NA	51	1	1	2.28333333333333	7	2	5
84	3	morning	1	6	1	NA	NA	initial	0.206666666666667	9.63997721415944	0.566666666666667	14.2434996936936	1	2.45534546067938	NA	NA	51	1	1	2.28333333333333	7	2	5
84	3	morning	1	7	0	inconsistent	some_atypical	NA	0.98	7.74717898620293	1	2.10036992491223	NA	7.02247404493392	NA	NA	51	1	1	2.28333333333333	7	2	5
84	3	morning	1	8	0	inconsistent	some_atypical	NA	-0.32	9.95047685154714	-0.4	7.08107276633382	NA	1.76981674344279	NA	NA	51	1	1	2.28333333333333	7	2	5
84	3	morning	1	9	0	inconsistent	some_atypical	NA	1	3.86745422100648	0.953333333333333	5.26913966657594	NA	17.8634788433556	NA	NA	51	1	1	2.28333333333333	7	2	5
84	3	morning	1	10	0	inconsistent	most_atypical	NA	0.32	5.73005394754	-0.0666666666666667	5.2035639740061	NA	4.04377382108942	NA	NA	51	1	1	2.28333333333333	7	2	5
84	3	morning	1	11	0	inconsistent	prototypical	NA	0.306666666666667	12.3708246769384	1	3.17699655797333	NA	55.8225537887774	NA	NA	51	1	1	2.28333333333333	7	2	5
84	3	morning	1	12	0	consistent	some_atypical	NA	0.933333333333333	6.62924817320891	0.986666666666667	1.42571113817394	NA	1.35247299983166	NA	NA	51	1	1	2.28333333333333	7	2	5
84	3	morning	1	13	0	inconsistent	prototypical	NA	-0.08	16.0954160981346	0.28	1.10661819111556	NA	21.9773982011247	NA	NA	51	1	1	2.28333333333333	7	2	5
84	3	morning	1	14	0	inconsistent	prototypical	NA	0.986666666666667	3.70388805028051	0.986666666666667	2.32446776749566	NA	25.9698925064877	NA	NA	51	1	1	2.28333333333333	7	2	5
84	3	morning	1	15	1	NA	NA	initial	0.706666666666667	5.59603408235125	1	3.83319885609671	0	17.3581993849948	NA	NA	51	1	1	2.28333333333333	7	2	5
84	3	morning	1	16	1	NA	NA	initial	1	5.16737192659639	1	1.80051939818077	1	2.43651140155271	NA	NA	51	1	1	2.28333333333333	7	2	5
84	3	morning	1	17	1	NA	NA	initial	1	7.36734785418957	0.426666666666667	3.64846944436431	0	40.3280892116018	NA	NA	51	1	1	2.28333333333333	7	2	5
84	3	morning	1	18	1	NA	NA	initial	1	4.50020359503105	1	1.71717642340809	0	16.9948429618962	NA	NA	51	1	1	2.28333333333333	7	2	5
84	3	morning	1	19	1	NA	NA	initial	0.946666666666667	4.512718165759	0.873333333333333	5.19905645167455	0	11.3737018648535	NA	NA	51	1	1	2.28333333333333	7	2	5
84	3	morning	1	20	0	inconsistent	some_atypical	NA	1	4.86738330987282	1	2.50043156812899	NA	2.2040619070176	NA	NA	51	1	1	2.28333333333333	7	2	5
84	3	morning	1	21	0	inconsistent	prototypical	NA	0.766666666666667	4.07472186582163	1	3.28369790874422	NA	35.9203943582252	NA	NA	51	1	1	2.28333333333333	7	2	5
84	3	morning	1	22	0	consistent	most_atypical	NA	1	3.95071415510029	0.933333333333333	7.30737694003619	NA	2.6312028944958	NA	NA	51	1	1	2.28333333333333	7	2	5
84	3	morning	1	23	0	inconsistent	most_atypical	NA	-0.466666666666667	5.88377311220393	-0.453333333333333	6.55855039507151	NA	4.48932433407754	NA	NA	51	1	1	2.28333333333333	7	2	5
84	3	morning	1	24	0	inconsistent	most_atypical	NA	-0.253333333333333	11.8152449659538	-0.386666666666667	4.77306123892777	NA	6.24702565651387	NA	NA	51	1	1	2.28333333333333	7	2	5
84	3	morning	1	25	0	inconsistent	most_atypical	NA	0.34	3.44605890125968	0.666666666666667	6.51351031800732	NA	2.37069840542972	NA	NA	51	1	1	2.28333333333333	7	2	5
84	3	morning	1	26	0	consistent	some_atypical	NA	1	3.05069263302721	1	1.08384887501597	NA	0.794764088932425	NA	NA	51	1	1	2.28333333333333	7	2	5
84	3	morning	1	27	1	NA	NA	initial	0.746666666666667	9.13200219976716	1	3.80050726886839	0	27.0191682798322	NA	NA	51	1	1	2.28333333333333	7	2	5
84	3	morning	1	28	1	NA	NA	initial	1	4.68387898127548	1	2.55058253393508	1	4.87121966434643	NA	NA	51	1	1	2.28333333333333	7	2	5
84	3	morning	1	29	0	inconsistent	prototypical	NA	-0.153333333333333	4.83936625882052	0.00666666666666667	4.3769964335952	NA	5.09130200836807	NA	NA	51	1	1	2.28333333333333	7	2	5
84	3	morning	1	30	0	inconsistent	most_atypical	NA	-0.993333333333333	6.98188768443651	-0.993333333333333	1.74434129684232	NA	NA	NA	NA	51	1	1	2.28333333333333	7	2	5
84	3	morning	1	31	0	consistent	prototypical	NA	-0.986666666666667	7.600309277419	-0.993333333333333	1.05795698100701	NA	NA	NA	NA	51	1	1	2.28333333333333	7	2	5
84	3	morning	1	32	0	consistent	prototypical	NA	0.16	5.69074274343438	0.553333333333333	3.62124205729924	NA	37.993652401492	NA	NA	51	1	1	2.28333333333333	7	2	5
84	3	morning	1	33	1	NA	NA	bridge	-0.793333333333333	7.1192214009352	0.12	4.40174970636144	0	28.3945767963305	NA	NA	51	1	1	2.28333333333333	7	2	5
84	3	morning	1	34	0	inconsistent	some_atypical	NA	-0.646666666666667	6.82597214099951	0.786666666666667	1.65744219091721	NA	9.94441861496307	NA	NA	51	1	1	2.28333333333333	7	2	5
84	3	morning	1	35	0	inconsistent	most_atypical	NA	-0.753333333333333	5.93454890465364	-0.82	6.45684143668041	NA	11.1237441627309	NA	NA	51	1	1	2.28333333333333	7	2	5
84	3	morning	1	36	0	inconsistent	some_atypical	NA	-0.04	8.29652442689985	-0.266666666666667	9.15582180931233	NA	3.12521370290779	NA	NA	51	1	1	2.28333333333333	7	2	5
84	3	morning	1	37	0	inconsistent	prototypical	NA	0.14	10.6099830488674	0.0866666666666667	5.86250070505776	NA	14.2282889445778	NA	NA	51	1	1	2.28333333333333	7	2	5
84	3	morning	1	38	0	inconsistent	some_atypical	NA	-0.593333333333333	3.49008071958087	-0.753333333333333	5.93773368559778	NA	2.1110062841326	NA	NA	51	1	1	2.28333333333333	7	2	5
84	3	morning	1	39	0	consistent	most_atypical	NA	0.6	6.42717601289041	0.54	6.78105055983178	NA	6.89962672651745	NA	NA	51	1	1	2.28333333333333	7	2	5
84	3	morning	1	40	0	consistent	most_atypical	NA	-0.22	5.89338405872695	-0.373333333333333	4.75496148318052	NA	5.62975046038628	NA	NA	51	1	1	2.28333333333333	7	2	5
84	3	morning	1	41	1	NA	NA	initial	1	4.96743860794231	1	0.900437228381634	1	1.4938570484519	NA	NA	51	1	1	2.28333333333333	7	2	5
84	3	morning	1	42	1	NA	NA	bridge	1	5.30388954328373	0.986666666666667	2.15382821112871	0	11.0635244378354	NA	NA	51	1	1	2.28333333333333	7	2	5
84	3	morning	1	43	0	inconsistent	most_atypical	NA	-0.206666666666667	4.20787804573774	-0.286666666666667	14.4215245821979	NA	6.7437740075402	NA	NA	51	1	1	2.28333333333333	7	2	5
84	3	morning	1	44	0	inconsistent	prototypical	NA	0.44	6.80479988036677	0.886666666666667	3.90049476595595	NA	7.22780220815912	NA	NA	51	1	1	2.28333333333333	7	2	5
84	3	morning	1	45	0	consistent	some_atypical	NA	-0.753333333333333	10.276844099164	-0.06	6.06705257785507	NA	8.0571119566448	NA	NA	51	1	1	2.28333333333333	7	2	5
84	3	morning	1	46	1	NA	NA	initial	1	6.78403007145971	1	1.58384296577424	1	4.47908202954568	NA	NA	51	1	1	2.28333333333333	7	2	5
84	3	morning	1	47	1	NA	NA	initial	1	3.51703130453825	0.993333333333333	1.23395374882966	1	2.9558657866437	NA	NA	51	1	1	2.28333333333333	7	2	5
84	3	morning	1	48	1	NA	NA	initial	0.653333333333333	3.70875821448863	1	2.67311728349887	0	7.40301895351149	NA	NA	51	1	1	2.28333333333333	7	2	5
84	3	morning	1	49	1	NA	NA	initial	0.806666666666667	2.85143234790303	1	2.80028240568936	1	3.47787933959626	NA	NA	51	1	1	2.28333333333333	7	2	5
84	3	morning	1	50	0	consistent	some_atypical	NA	0.546666666666667	5.00140037573874	-0.16	3.63972684810869	NA	1.32795703061856	NA	NA	51	1	1	2.28333333333333	7	2	5
84	3	morning	1	51	0	inconsistent	prototypical	NA	0.54	4.823934067972	0.38	3.73646238562651	NA	24.362593075959	NA	NA	51	1	1	2.28333333333333	7	2	5
84	3	morning	1	52	0	consistent	prototypical	NA	0.78	4.40603174339049	0.866666666666667	3.50386515958235	NA	31.1973433878738	NA	NA	51	1	1	2.28333333333333	7	2	5
84	3	morning	1	53	1	NA	NA	initial	0.833333333333333	4.95871747168712	1	2.30055392067879	0	22.9254414890893	NA	NA	51	1	1	2.28333333333333	7	2	5
84	3	morning	2	1	1	NA	NA	initial	0.466666666666667	5.34117293474264	0.833333333333333	5.38849803013727	1	2.19706347282045	NA	NA	51	1	1	2.28333333333333	7	2	5
84	3	morning	2	2	1	NA	NA	initial	0.613333333333333	5.19525150675327	0.933333333333333	2.41116657759994	1	1.01727513642982	NA	NA	51	1	1	2.28333333333333	7	2	5
84	3	morning	2	3	0	inconsistent	most_atypical	NA	0.0133333333333333	11.3664586630184	0.8	3.89842900983058	NA	2.15579474833794	NA	NA	51	1	1	2.28333333333333	7	2	5
84	3	morning	2	4	1	NA	NA	initial	0.6	6.64589300379157	0.906666666666667	2.94709768448956	0	21.5694545342121	NA	NA	51	1	1	2.28333333333333	7	2	5
84	3	morning	2	5	0	inconsistent	prototypical	NA	0.88	5.76590263284743	1	3.35045949416235	NA	4.13446853589267	NA	NA	51	1	1	2.28333333333333	7	2	5
84	3	morning	2	6	0	inconsistent	prototypical	NA	0.326666666666667	9.98499502008781	0.826666666666667	2.83711762679741	NA	11.5070841491688	NA	NA	51	1	1	2.28333333333333	7	2	5
84	3	morning	2	7	0	inconsistent	some_atypical	NA	-0.386666666666667	5.2933623471763	-0.24	9.97012047679164	NA	14.2413490307517	NA	NA	51	1	1	2.28333333333333	7	2	5
84	3	morning	2	8	0	inconsistent	most_atypical	NA	0.206666666666667	4.44653319451027	-0.0866666666666667	5.83626700402237	NA	8.40442628785968	NA	NA	51	1	1	2.28333333333333	7	2	5
84	3	morning	2	9	0	inconsistent	some_atypical	NA	-0.173333333333333	7.27603203942999	-0.606666666666667	3.11509735579602	NA	6.02697658818215	NA	NA	51	1	1	2.28333333333333	7	2	5
84	3	morning	2	10	1	NA	NA	initial	-0.186666666666667	7.52049412857741	0.646666666666667	3.65722665563226	0	36.8710430057254	NA	NA	51	1	1	2.28333333333333	7	2	5
84	3	morning	2	11	0	inconsistent	prototypical	NA	-0.286666666666667	4.50718025257811	-0.0866666666666667	3.22314788447693	NA	16.3716787176672	NA	NA	51	1	1	2.28333333333333	7	2	5
84	3	morning	2	12	1	NA	NA	initial	0.72	3.80406588502228	1	6.18382672802545	1	2.66036478430033	NA	NA	51	1	1	2.28333333333333	7	2	5
84	3	morning	2	13	0	inconsistent	most_atypical	NA	-0.666666666666667	4.93527729599737	-0.753333333333333	4.53983047511429	NA	2.72379945847206	NA	NA	51	1	1	2.28333333333333	7	2	5
84	3	morning	2	14	0	consistent	prototypical	NA	0.273333333333333	3.58999668085016	0.14	6.34307353966869	NA	25.3379617177416	NA	NA	51	1	1	2.28333333333333	7	2	5
84	3	morning	2	15	0	inconsistent	prototypical	NA	0.56	4.93269370496273	0.98	3.77364189876243	NA	5.51988485269248	NA	NA	51	1	1	2.28333333333333	7	2	5
84	3	morning	2	16	0	inconsistent	prototypical	NA	-1	4.8006730361376	-1	1.68346781819128	NA	NA	NA	NA	51	1	1	2.28333333333333	7	2	5
84	3	morning	2	17	0	inconsistent	most_atypical	NA	-0.693333333333333	5.14756159251556	-0.793333333333333	2.4571288106963	NA	6.54182034102269	NA	NA	51	1	1	2.28333333333333	7	2	5
84	3	morning	2	18	1	NA	NA	initial	0.586666666666667	8.68916838918813	1	6.63378617190756	0	6.4865880322177	NA	NA	51	1	1	2.28333333333333	7	2	5
84	3	morning	2	19	1	NA	NA	initial	0.353333333333333	3.3234053417109	0.506666666666667	1.82918988633901	1	1.88911041617393	NA	NA	51	1	1	2.28333333333333	7	2	5
84	3	morning	2	20	1	NA	NA	initial	0.466666666666667	5.71672607259825	0.84	4.38779544993304	0	4.40651381225325	NA	NA	51	1	1	2.28333333333333	7	2	5
84	3	morning	2	21	0	inconsistent	some_atypical	NA	-0.253333333333333	3.59463016362861	-0.333333333333333	3.84374843956903	NA	3.40822559874505	NA	NA	51	1	1	2.28333333333333	7	2	5
84	3	morning	2	22	0	inconsistent	prototypical	NA	0.373333333333333	8.9585827998817	-0.04	13.7327230647206	NA	17.6159644622821	NA	NA	51	1	1	2.28333333333333	7	2	5
84	3	morning	2	23	0	inconsistent	some_atypical	NA	1	4.48409961140715	1	4.86685489467345	NA	1.56117845838889	NA	NA	51	1	1	2.28333333333333	7	2	5
84	3	morning	2	24	0	inconsistent	most_atypical	NA	-0.74	4.97191471490078	0.26	9.49233960942365	NA	7.66303141601384	NA	NA	51	1	1	2.28333333333333	7	2	5
84	3	morning	2	25	0	inconsistent	most_atypical	NA	-0.286666666666667	4.4893837349955	0.18	5.0076153606642	NA	8.98507992667146	NA	NA	51	1	1	2.28333333333333	7	2	5
84	3	morning	2	26	0	consistent	prototypical	NA	-0.666666666666667	5.18520482978784	-0.706666666666667	3.43310299911536	NA	16.0153512053657	NA	NA	51	1	1	2.28333333333333	7	2	5
84	3	morning	2	27	0	inconsistent	some_atypical	NA	0.26	5.27136527816765	0.14	20.0520517602563	NA	22.558763747802	NA	NA	51	1	1	2.28333333333333	7	2	5
84	3	morning	2	28	1	NA	NA	initial	0.613333333333333	7.25795405451208	0.526666666666667	2.79449568130076	1	3.68640814209357	NA	NA	51	1	1	2.28333333333333	7	2	5
84	3	morning	2	29	0	consistent	prototypical	NA	-0.646666666666667	3.67397536756471	-0.333333333333333	5.89999247598462	NA	13.2602879016194	NA	NA	51	1	1	2.28333333333333	7	2	5
84	3	morning	2	30	0	inconsistent	prototypical	NA	0.186666666666667	5.7533728221897	0.88	3.11050212779082	NA	9.64817460044287	NA	NA	51	1	1	2.28333333333333	7	2	5
84	3	morning	2	31	1	NA	NA	initial	1	2.51731183612719	1	1.18386498256586	0	2.88161933911033	NA	NA	51	1	1	2.28333333333333	7	2	5
84	3	morning	2	32	1	NA	NA	initial	1	7.38401849917136	1	2.75005150632933	1	2.19798593968153	NA	NA	51	1	1	2.28333333333333	7	2	5
84	3	morning	2	33	0	inconsistent	some_atypical	NA	0.3	4.74520249129273	0.613333333333333	3.0186373766046	NA	2.00406482769176	NA	NA	51	1	1	2.28333333333333	7	2	5
84	3	morning	2	34	0	inconsistent	some_atypical	NA	-0.626666666666667	3.57339445617981	-0.52	5.86777238524519	NA	4.67073304927908	NA	NA	51	1	1	2.28333333333333	7	2	5
84	3	morning	2	35	1	NA	NA	initial	0.84	2.70280167646706	0.913333333333333	1.28052960918285	1	5.31451003765687	NA	NA	51	1	1	2.28333333333333	7	2	5
84	3	morning	2	36	0	consistent	some_atypical	NA	0.806666666666667	2.80061394372024	0.806666666666667	5.68829599558376	NA	1.77783654117957	NA	NA	51	1	1	2.28333333333333	7	2	5
84	3	morning	2	37	1	NA	NA	bridge	-0.213333333333333	5.43856875458732	-0.42	1.62454253225587	0	24.1158888861537	NA	NA	51	1	1	2.28333333333333	7	2	5
84	3	morning	2	38	1	NA	NA	initial	0.813333333333333	3.58675747271627	0.993333333333333	3.58904155762866	0	1.86211286811158	NA	NA	51	1	1	2.28333333333333	7	2	5
84	3	morning	2	39	0	consistent	some_atypical	NA	0.54	5.40524487593211	0.266666666666667	4.61236323416233	NA	1.14169089728966	NA	NA	51	1	1	2.28333333333333	7	2	5
84	3	morning	2	40	0	consistent	most_atypical	NA	-0.113333333333333	3.77658688789234	-0.233333333333333	1.11656191968359	NA	3.23791139572859	NA	NA	51	1	1	2.28333333333333	7	2	5
84	3	morning	2	41	0	consistent	some_atypical	NA	0.213333333333333	2.96725137508474	-0.24	4.79638944379985	NA	1.67197897029109	NA	NA	51	1	1	2.28333333333333	7	2	5
84	3	morning	2	42	0	consistent	most_atypical	NA	-1	3.68734180531465	-0.993333333333333	3.00923200999387	NA	NA	NA	NA	51	1	1	2.28333333333333	7	2	5
84	3	morning	2	43	0	inconsistent	most_atypical	NA	-0.646666666666667	2.35065854294226	-0.533333333333333	4.10783425206318	NA	1.16381734795868	NA	NA	51	1	1	2.28333333333333	7	2	5
84	3	morning	2	44	0	inconsistent	prototypical	NA	-0.2	10.0832402182277	-0.12	9.42237022588961	NA	5.07122358027846	NA	NA	51	1	1	2.28333333333333	7	2	5
84	3	morning	2	45	0	inconsistent	most_atypical	NA	-0.526666666666667	4.64341546827927	0.306666666666667	7.56668713386171	NA	2.03455972508527	NA	NA	51	1	1	2.28333333333333	7	2	5
84	3	morning	2	46	1	NA	NA	bridge	0.46	4.86126784374937	0.246666666666667	3.55578921223059	0	11.8088318596128	NA	NA	51	1	1	2.28333333333333	7	2	5
84	3	morning	2	47	1	NA	NA	initial	0.993333333333333	2.43519176752307	1	4.58378635835834	1	1.00456431577913	NA	NA	51	1	1	2.28333333333333	7	2	5
84	3	morning	2	48	0	consistent	prototypical	NA	0.306666666666667	3.21326137962751	0.3	4.08019943698309	NA	20.1079651887994	NA	NA	51	1	1	2.28333333333333	7	2	5
84	3	morning	2	49	0	inconsistent	some_atypical	NA	0.193333333333333	5.64383626985364	0	4.91044378187507	NA	1.11789554660209	NA	NA	51	1	1	2.28333333333333	7	2	5
84	3	morning	2	50	0	consistent	most_atypical	NA	-0.0466666666666667	5.09929816867225	-0.173333333333333	3.48309721401893	NA	4.05380743276328	NA	NA	51	1	1	2.28333333333333	7	2	5
84	3	morning	2	51	1	NA	NA	initial	0.0466666666666667	9.73850014479831	-0.16	2.78258043387905	1	4.66107762791216	NA	NA	51	1	1	2.28333333333333	7	2	5
84	3	morning	2	52	0	consistent	most_atypical	NA	-0.806666666666667	5.75981671595946	-0.773333333333333	2.05248873447999	NA	2.89250824134797	NA	NA	51	1	1	2.28333333333333	7	2	5
84	3	morning	2	53	0	consistent	some_atypical	NA	-0.06	7.36381971160881	-0.28	3.13436963362619	NA	10.8677465710789	NA	NA	51	1	1	2.28333333333333	7	2	5
85	4	no_nap	1	1	1	NA	NA	initial	1	7.6008399981074	1	13.4005621359684	0	8.68034795741551	NA	NA	58	2	NA	8.78333333333333	7.5	3	3
85	4	no_nap	1	2	1	NA	NA	initial	1	5.78393326303922	0.98	2.44193822238594	1	4.19086731458083	NA	NA	58	2	NA	8.78333333333333	7.5	3	3
85	4	no_nap	1	3	0	inconsistent	prototypical	NA	-1	3.18406071770005	0.0333333333333333	3.20322960056365	NA	NA	NA	NA	58	2	NA	8.78333333333333	7.5	3	3
85	4	no_nap	1	4	0	inconsistent	some_atypical	NA	-0.993333333333333	4.0948705021292	-0.48	2.56326888804324	NA	NA	NA	NA	58	2	NA	8.78333333333333	7.5	3	3
85	4	no_nap	1	5	0	inconsistent	most_atypical	NA	-1	9.00073076924309	-0.38	1.26711706491187	NA	NA	NA	NA	58	2	NA	8.78333333333333	7.5	3	3
85	4	no_nap	1	6	0	inconsistent	most_atypical	NA	-0.98	3.24086820124649	-0.38	1.3618147613015	NA	NA	NA	NA	58	2	NA	8.78333333333333	7.5	3	3
85	4	no_nap	1	7	1	NA	NA	initial	0.973333333333333	8.8401187134441	1	3.03198015666567	0	9.35788475628942	NA	NA	58	2	NA	8.78333333333333	7.5	3	3
85	4	no_nap	1	8	0	inconsistent	some_atypical	NA	-0.98	3.76353524276055	-0.466666666666667	3.42912993906066	NA	NA	NA	NA	58	2	NA	8.78333333333333	7.5	3	3
85	4	no_nap	1	9	0	consistent	prototypical	NA	-0.973333333333333	3.51019204803742	-0.42	0.783538582967594	NA	NA	NA	NA	58	2	NA	8.78333333333333	7.5	3	3
85	4	no_nap	1	10	0	inconsistent	some_atypical	NA	-0.986666666666667	5.2527941307053	-1	2.38114195154049	NA	NA	NA	NA	58	2	NA	8.78333333333333	7.5	3	3
85	4	no_nap	1	11	0	inconsistent	some_atypical	NA	-0.4	7.87810223153792	0.46	7.94983011181466	NA	18.2382180290297	NA	NA	58	2	NA	8.78333333333333	7.5	3	3
85	4	no_nap	1	12	0	inconsistent	some_atypical	NA	-0.54	6.27627463615499	0.333333333333333	0.559118994278833	NA	5.46126821194775	NA	NA	58	2	NA	8.78333333333333	7.5	3	3
85	4	no_nap	1	13	0	consistent	some_atypical	NA	0.986666666666667	12.8767819663044	0.5	1.27665065485053	NA	2.97932443325408	NA	NA	58	2	NA	8.78333333333333	7.5	3	3
85	4	no_nap	1	14	0	inconsistent	some_atypical	NA	-1	6.75055403402075	-0.0133333333333333	2.24449683120474	NA	NA	NA	NA	58	2	NA	8.78333333333333	7.5	3	3
85	4	no_nap	1	15	1	NA	NA	initial	-1	7.58380655501969	0.253333333333333	2.60253939265385	0	NA	NA	NA	58	2	NA	8.78333333333333	7.5	3	3
85	4	no_nap	1	16	0	inconsistent	most_atypical	NA	-1	1.86750994087197	-1	1.18356184707955	NA	NA	NA	NA	58	2	NA	8.78333333333333	7.5	3	3
85	4	no_nap	1	17	0	consistent	prototypical	NA	-0.573333333333333	5.54179319529794	0.42	1.64481742703356	NA	26.6716276754159	NA	NA	58	2	NA	8.78333333333333	7.5	3	3
85	4	no_nap	1	18	1	NA	NA	initial	1	5.51743997773156	0.646666666666667	0.780290326336399	1	3.58855608850718	NA	NA	58	2	NA	8.78333333333333	7.5	3	3
85	4	no_nap	1	19	1	NA	NA	initial	0.973333333333333	10.7425948095042	1	0.945117589086294	0	23.8175233611837	NA	NA	58	2	NA	8.78333333333333	7.5	3	3
85	4	no_nap	1	20	1	NA	NA	initial	1	3.98393556452356	0.993333333333333	0.768572777509689	1	7.48004365898669	NA	NA	58	2	NA	8.78333333333333	7.5	3	3
85	4	no_nap	1	21	0	inconsistent	some_atypical	NA	-0.986666666666667	3.05154651892371	0.186666666666667	3.07068025693297	NA	NA	NA	NA	58	2	NA	8.78333333333333	7.5	3	3
85	4	no_nap	1	22	0	inconsistent	most_atypical	NA	-1	4.55056541715749	-0.326666666666667	3.54194434941746	NA	NA	NA	NA	58	2	NA	8.78333333333333	7.5	3	3
85	4	no_nap	1	23	1	NA	NA	initial	0.32	6.79995154845528	0.226666666666667	0.860629943665117	0	6.87182622845285	NA	NA	58	2	NA	8.78333333333333	7.5	3	3
85	4	no_nap	1	24	0	consistent	prototypical	NA	-1	3.66732134041376	-0.253333333333333	2.78872416191734	NA	NA	NA	NA	58	2	NA	8.78333333333333	7.5	3	3
85	4	no_nap	1	25	0	inconsistent	most_atypical	NA	-1	2.58413965371437	-0.6	2.92977234371938	NA	NA	NA	NA	58	2	NA	8.78333333333333	7.5	3	3
85	4	no_nap	1	26	0	inconsistent	prototypical	NA	-1	10.1506957954261	0.293333333333333	2.49248089967296	NA	NA	NA	NA	58	2	NA	8.78333333333333	7.5	3	3
85	4	no_nap	1	27	0	inconsistent	prototypical	NA	-1	2.8339512553066	-0.273333333333333	2.94039075961336	NA	NA	NA	NA	58	2	NA	8.78333333333333	7.5	3	3
85	4	no_nap	1	28	1	NA	NA	initial	0.933333333333333	3.84346214146353	0.453333333333333	1.4785597990267	0	4.24618222983554	NA	NA	58	2	NA	8.78333333333333	7.5	3	3
85	4	no_nap	1	29	1	NA	NA	bridge	0.993333333333333	3.61685797246173	0.946666666666667	0.822583600645885	1	3.18823051662184	NA	NA	58	2	NA	8.78333333333333	7.5	3	3
85	4	no_nap	1	30	0	inconsistent	prototypical	NA	-0.98	3.17793991183862	0.393333333333333	1.04645922104828	NA	NA	NA	NA	58	2	NA	8.78333333333333	7.5	3	3
85	4	no_nap	1	31	0	inconsistent	prototypical	NA	-0.98	5.60473734652624	-0.42	0.83586556231603	NA	NA	NA	NA	58	2	NA	8.78333333333333	7.5	3	3
85	4	no_nap	1	32	0	consistent	some_atypical	NA	-1	3.40081032714806	0.313333333333333	1.23379412991926	NA	NA	NA	NA	58	2	NA	8.78333333333333	7.5	3	3
85	4	no_nap	1	33	1	NA	NA	initial	1	2.75074966344982	0.526666666666667	0.793347422964871	1	7.1171949589625	NA	NA	58	2	NA	8.78333333333333	7.5	3	3
85	4	no_nap	1	34	0	consistent	most_atypical	NA	-1	3.18789213057607	-0.466666666666667	1.99929107353091	NA	NA	NA	NA	58	2	NA	8.78333333333333	7.5	3	3
85	4	no_nap	1	35	0	consistent	most_atypical	NA	-1	2.24946034443565	-0.946666666666667	0.940709862625226	NA	NA	NA	NA	58	2	NA	8.78333333333333	7.5	3	3
85	4	no_nap	1	36	0	consistent	most_atypical	NA	-1	3.28412655973807	-0.98	1.07052070531063	NA	NA	NA	NA	58	2	NA	8.78333333333333	7.5	3	3
85	4	no_nap	1	37	0	consistent	most_atypical	NA	0.766666666666667	4.42141050822102	0.506666666666667	1.2632834748365	NA	16.5305322194472	NA	NA	58	2	NA	8.78333333333333	7.5	3	3
85	4	no_nap	1	38	0	consistent	some_atypical	NA	-1	2.15147240366787	-0.526666666666667	0.698620490729809	NA	NA	NA	NA	58	2	NA	8.78333333333333	7.5	3	3
85	4	no_nap	1	39	1	NA	NA	initial	-0.993333333333333	2.21022436278872	-0.04	3.18525782017969	0	NA	NA	NA	58	2	NA	8.78333333333333	7.5	3	3
85	4	no_nap	1	40	0	inconsistent	most_atypical	NA	-1	1.96728964778595	0.313333333333333	3.39283306361176	NA	NA	NA	NA	58	2	NA	8.78333333333333	7.5	3	3
85	4	no_nap	1	41	0	inconsistent	some_atypical	NA	1	4.53410237818025	0.34	0.667156501673162	NA	13.702464033151	NA	NA	58	2	NA	8.78333333333333	7.5	3	3
85	4	no_nap	1	42	1	NA	NA	bridge	-1	14.2504789235536	0.48	1.37796398461796	0	NA	NA	NA	58	2	NA	8.78333333333333	7.5	3	3
85	4	no_nap	1	43	0	inconsistent	prototypical	NA	-1	5.69146555499174	0.34	2.04259235248901	NA	NA	NA	NA	58	2	NA	8.78333333333333	7.5	3	3
85	4	no_nap	1	44	0	consistent	some_atypical	NA	-1	4.85054772044532	0.233333333333333	2.49895004392602	NA	NA	NA	NA	58	2	NA	8.78333333333333	7.5	3	3
85	4	no_nap	1	45	0	inconsistent	most_atypical	NA	-0.993333333333333	5.44682740257122	-0.0733333333333333	2.36666288715787	NA	NA	NA	NA	58	2	NA	8.78333333333333	7.5	3	3
85	4	no_nap	1	46	1	NA	NA	initial	0.973333333333333	2.06734304921702	1	1.85379162291065	1	1.35345930187032	NA	NA	58	2	NA	8.78333333333333	7.5	3	3
85	4	no_nap	1	47	1	NA	NA	initial	-1	2.58400436141528	0.733333333333333	1.2527229078114	0	NA	NA	NA	58	2	NA	8.78333333333333	7.5	3	3
85	4	no_nap	1	48	0	consistent	prototypical	NA	-1	2.10082926810719	0.12	2.72996225045063	NA	NA	NA	NA	58	2	NA	8.78333333333333	7.5	3	3
85	4	no_nap	1	49	0	inconsistent	prototypical	NA	1	2.8007776082959	0.593333333333333	1.83172188862227	NA	2.57917614048347	NA	NA	58	2	NA	8.78333333333333	7.5	3	3
85	4	no_nap	1	50	1	NA	NA	initial	-0.966666666666667	2.73075440945104	0.473333333333333	1.06595373852178	0	NA	NA	NA	58	2	NA	8.78333333333333	7.5	3	3
85	4	no_nap	1	51	0	inconsistent	most_atypical	NA	-1	2.30063314083964	-0.353333333333333	3.23339789477177	NA	NA	NA	NA	58	2	NA	8.78333333333333	7.5	3	3
85	4	no_nap	1	52	0	inconsistent	prototypical	NA	-1	2.13396154996008	-1	1.51708572986536	NA	NA	NA	NA	58	2	NA	8.78333333333333	7.5	3	3
85	4	no_nap	1	53	1	NA	NA	initial	-1	3.8841241337359	-0.24	3.28927574981935	0	NA	NA	NA	58	2	NA	8.78333333333333	7.5	3	3
86	4	nap	1	1	1	NA	NA	bridge	1	39.9771838841261	1	4.93396787939128	1	7.11250549578108	NA	NA	43	2	NA	8.53333333333334	6.5	1	11
86	4	nap	1	2	1	NA	NA	initial	0.993333333333333	13.2372316441033	1	2.91718594927806	1	4.83827280916739	NA	NA	43	2	NA	8.53333333333334	6.5	1	11
86	4	nap	1	3	1	NA	NA	initial	1	8.66563427855726	1	1.65047368733212	1	2.52351847023237	NA	NA	43	2	NA	8.53333333333334	6.5	1	11
86	4	nap	1	4	0	inconsistent	some_atypical	NA	1	8.76740447082557	1	6.01748471346218	NA	5.18089501769282	NA	NA	43	2	NA	8.53333333333334	6.5	1	11
86	4	nap	1	5	1	NA	NA	initial	0.993333333333333	9.47152490459848	1	1.73398274602368	1	3.05142894911114	NA	NA	43	2	NA	8.53333333333334	6.5	1	11
86	4	nap	1	6	0	consistent	prototypical	NA	0.76	20.6728691883618	0.826666666666667	2.56341342069209	NA	4.64098513836507	NA	NA	43	2	NA	8.53333333333334	6.5	1	11
86	4	nap	1	7	0	inconsistent	most_atypical	NA	-0.98	22.9668639829615	-1	2.75052830216009	NA	NA	NA	NA	43	2	NA	8.53333333333334	6.5	1	11
86	4	nap	1	8	1	NA	NA	bridge	1	22.6339265761198	1	0.983929561916739	1	1.49669935484417	NA	NA	43	2	NA	8.53333333333334	6.5	1	11
86	4	nap	1	9	0	inconsistent	some_atypical	NA	-0.953333333333333	25.2308436374879	0.0666666666666667	6.86061574798077	NA	NA	NA	NA	43	2	NA	8.53333333333334	6.5	1	11
86	4	nap	1	10	0	inconsistent	most_atypical	NA	-0.42	20.518700795481	-0.36	4.09210642194375	NA	32.2611592215253	NA	NA	43	2	NA	8.53333333333334	6.5	1	11
86	4	nap	1	11	1	NA	NA	initial	0.653333333333333	18.8441031598486	0.753333333333333	1.62874687591102	1	1.59081134130247	NA	NA	43	2	NA	8.53333333333334	6.5	1	11
86	4	nap	1	12	0	inconsistent	some_atypical	NA	-0.933333333333333	7.53693798056338	0.4	9.33602570137009	NA	NA	NA	NA	43	2	NA	8.53333333333334	6.5	1	11
86	4	nap	1	13	0	consistent	prototypical	NA	-0.993333333333333	4.34691601013765	-0.986666666666667	10.1246905741282	NA	NA	NA	NA	43	2	NA	8.53333333333334	6.5	1	11
86	4	nap	1	14	0	consistent	prototypical	NA	-0.993333333333333	3.32423375034705	-1	2.08340879273601	NA	NA	NA	NA	43	2	NA	8.53333333333334	6.5	1	11
86	4	nap	1	15	0	inconsistent	prototypical	NA	-0.886666666666667	22.7666163502727	-0.933333333333333	2.85933497431688	NA	85.2393325732555	NA	NA	43	2	NA	8.53333333333334	6.5	1	11
86	4	nap	1	16	0	inconsistent	prototypical	NA	0.566666666666667	34.8979410645552	0.606666666666667	1.76666175888386	NA	32.2352762715891	NA	NA	43	2	NA	8.53333333333334	6.5	1	11
86	4	nap	1	17	0	inconsistent	prototypical	NA	0.733333333333333	27.743470983929	1	5.05050833476707	NA	34.5778711104067	NA	NA	43	2	NA	8.53333333333334	6.5	1	11
86	4	nap	1	18	0	inconsistent	some_atypical	NA	-1	15.617329080007	0.0333333333333333	4.02274776657578	NA	NA	NA	NA	43	2	NA	8.53333333333334	6.5	1	11
86	4	nap	1	19	1	NA	NA	initial	0.986666666666667	8.49466902681161	1	1.53389559872448	1	4.11534758179914	NA	NA	43	2	NA	8.53333333333334	6.5	1	11
86	4	nap	1	20	1	NA	NA	initial	1	27.6132370110136	1	1.03386231977493	1	14.449596553226	NA	NA	43	2	NA	8.53333333333334	6.5	1	11
86	4	nap	1	21	0	inconsistent	most_atypical	NA	-1	6.21704437374137	-1	2.25054167595226	NA	NA	NA	NA	43	2	NA	8.53333333333334	6.5	1	11
86	4	nap	1	22	0	inconsistent	prototypical	NA	-0.3	31.7272684811614	-0.286666666666667	1.59404375543818	NA	4.48886666784529	NA	NA	43	2	NA	8.53333333333334	6.5	1	11
86	4	nap	1	23	1	NA	NA	initial	0.36	23.2307021240704	1	6.15042268030811	1	2.33950195391662	NA	NA	43	2	NA	8.53333333333334	6.5	1	11
86	4	nap	1	24	0	consistent	some_atypical	NA	0.973333333333333	7.8669689205708	0.986666666666667	1.53323997196276	NA	7.00416504009627	NA	NA	43	2	NA	8.53333333333334	6.5	1	11
86	4	nap	1	25	0	inconsistent	most_atypical	NA	-1	15.267356263008	-1	1.73392551857978	NA	NA	NA	NA	43	2	NA	8.53333333333334	6.5	1	11
86	4	nap	1	26	0	consistent	prototypical	NA	-1	11.8507228752133	0.0266666666666667	2.35602822690271	NA	NA	NA	NA	43	2	NA	8.53333333333334	6.5	1	11
86	4	nap	1	27	1	NA	NA	initial	0.706666666666667	16.7228672599886	0.78	1.69732020969968	1	3.8021837908309	NA	NA	43	2	NA	8.53333333333334	6.5	1	11
86	4	nap	1	28	0	inconsistent	prototypical	NA	-0.98	9.47160981257912	0.206666666666667	11.2564961229218	NA	NA	NA	NA	43	2	NA	8.53333333333334	6.5	1	11
86	4	nap	1	29	0	inconsistent	most_atypical	NA	-1	7.95073861279525	-1	1.26712610945106	NA	NA	NA	NA	43	2	NA	8.53333333333334	6.5	1	11
86	4	nap	1	30	0	inconsistent	some_atypical	NA	-1	25.1005745194852	-0.986666666666667	1.77545611478854	NA	NA	NA	NA	43	2	NA	8.53333333333334	6.5	1	11
86	4	nap	1	31	1	NA	NA	initial	0.853333333333333	11.0068587703863	0.94	5.60272645566147	1	3.92483700159937	NA	NA	43	2	NA	8.53333333333334	6.5	1	11
86	4	nap	1	32	0	inconsistent	most_atypical	NA	-1	6.48410995258018	0.02	1.56552772375289	NA	NA	NA	NA	43	2	NA	8.53333333333334	6.5	1	11
86	4	nap	1	33	0	consistent	some_atypical	NA	-0.18	24.708211451536	-0.253333333333333	10.2418891444104	NA	30.4178459303221	NA	NA	43	2	NA	8.53333333333334	6.5	1	11
86	4	nap	1	34	0	consistent	some_atypical	NA	0.406666666666667	16.9394841014873	0.993333333333333	4.61692537809722	NA	31.2140862777596	NA	NA	43	2	NA	8.53333333333334	6.5	1	11
86	4	nap	1	35	0	inconsistent	most_atypical	NA	-0.646666666666667	14.0935675862711	-0.52	7.71069400024135	NA	4.43010689702351	NA	NA	43	2	NA	8.53333333333334	6.5	1	11
86	4	nap	1	36	0	consistent	most_atypical	NA	-0.98	25.3308699496556	-1	1.95063566567842	NA	NA	NA	NA	43	2	NA	8.53333333333334	6.5	1	11
86	4	nap	1	37	0	inconsistent	some_atypical	NA	-0.966666666666667	5.30417617456988	-0.966666666666667	2.0154621610418	NA	NA	NA	NA	43	2	NA	8.53333333333334	6.5	1	11
86	4	nap	1	38	0	consistent	most_atypical	NA	-0.993333333333333	3.36690640600864	0.0133333333333333	1.63353842520155	NA	NA	NA	NA	43	2	NA	8.53333333333334	6.5	1	11
86	4	nap	1	39	0	inconsistent	prototypical	NA	-0.973333333333333	21.0035495348275	-0.353333333333333	2.80491266620811	NA	NA	NA	NA	43	2	NA	8.53333333333334	6.5	1	11
86	4	nap	1	40	1	NA	NA	initial	0.0933333333333333	39.933713155333	0.986666666666667	2.97945245227311	0	6.40478284703568	NA	NA	43	2	NA	8.53333333333334	6.5	1	11
86	4	nap	1	41	0	inconsistent	prototypical	NA	0.473333333333333	15.0667229673127	0.52	1.87501465529203	NA	1.77825496927835	NA	NA	43	2	NA	8.53333333333334	6.5	1	11
86	4	nap	1	42	0	consistent	some_atypical	NA	1	5.56749460392166	1	1.28389000031166	NA	1.29344324104022	NA	NA	43	2	NA	8.53333333333334	6.5	1	11
86	4	nap	1	43	1	NA	NA	initial	0.34	25.1874662141781	0.88	1.92278801253997	1	2.02823444199748	NA	NA	43	2	NA	8.53333333333334	6.5	1	11
86	4	nap	1	44	1	NA	NA	initial	0.98	17.6062219913583	1	1.9005517528858	0	1.56130813714117	NA	NA	43	2	NA	8.53333333333334	6.5	1	11
86	4	nap	1	45	1	NA	NA	initial	1	18.8336137539009	1	1.11718414537609	1	1.54836977238301	NA	NA	43	2	NA	8.53333333333334	6.5	1	11
86	4	nap	1	46	0	inconsistent	prototypical	NA	-1	34.7338885074714	0.44	1.53013942961115	NA	NA	NA	NA	43	2	NA	8.53333333333334	6.5	1	11
86	4	nap	1	47	0	inconsistent	some_atypical	NA	1	10.2336683064932	1	1.36721773538738	NA	6.42811886756681	NA	NA	43	2	NA	8.53333333333334	6.5	1	11
86	4	nap	1	48	0	inconsistent	most_atypical	NA	-0.986666666666667	6.93630860373378	-1	1.85055648034904	NA	NA	NA	NA	43	2	NA	8.53333333333334	6.5	1	11
86	4	nap	1	49	0	inconsistent	some_atypical	NA	0.666666666666667	10.8876093449071	0.753333333333333	2.02081198827364	NA	1.80548307392746	NA	NA	43	2	NA	8.53333333333334	6.5	1	11
86	4	nap	1	50	0	consistent	most_atypical	NA	0.24	27.6947897641221	-0.16	2.66471242008265	NA	18.0547356967581	NA	NA	43	2	NA	8.53333333333334	6.5	1	11
86	4	nap	1	51	1	NA	NA	initial	1	15.283851434011	1	1.46060909226071	1	3.07890027016401	NA	NA	43	2	NA	8.53333333333334	6.5	1	11
86	4	nap	1	52	0	consistent	most_atypical	NA	0.726666666666667	11.4003184890607	0.82	1.36744913307484	NA	0.870789470500313	NA	NA	43	2	NA	8.53333333333334	6.5	1	11
86	4	nap	1	53	1	NA	NA	initial	0.753333333333333	21.0301618229132	0.886666666666667	1.6660146539798	1	3.09225042338949	NA	NA	43	2	NA	8.53333333333334	6.5	1	11
87	4	nap	1	1	0	inconsistent	some_atypical	NA	-1	12.9838990792923	-1	44.0501593693625	NA	NA	NA	NA	50	4	NA	7.58333333333333	11	2	4
87	4	nap	1	2	0	inconsistent	some_atypical	NA	-1	18.4506645876099	1	5.28367632793379	NA	NA	NA	NA	50	4	NA	7.58333333333333	11	2	4
87	4	nap	1	3	0	consistent	prototypical	NA	1	7.16748359106714	0.986666666666667	5.37382469614386	NA	14.0776907168911	NA	NA	50	4	NA	7.58333333333333	11	2	4
87	4	nap	1	4	1	NA	NA	initial	-0.986666666666667	13.8039205146779	1	6.31705855333712	0	NA	NA	NA	50	4	NA	7.58333333333333	11	2	4
87	4	nap	1	5	0	consistent	most_atypical	NA	-0.986666666666667	5.56396392040187	0.00666666666666667	3.01993771275738	NA	NA	NA	NA	50	4	NA	7.58333333333333	11	2	4
87	4	nap	1	6	0	inconsistent	prototypical	NA	0	3.88198395248037	-0.0133333333333333	3.61803197869449	NA	49.9122233371309	NA	NA	50	4	NA	7.58333333333333	11	2	4
87	4	nap	1	7	1	NA	NA	initial	1	15.2671824008576	1	3.3339337889629	1	8.87861437926767	NA	NA	50	4	NA	7.58333333333333	11	2	4
87	4	nap	1	8	0	consistent	some_atypical	NA	0.0533333333333333	10.7593002619396	-0.0333333333333333	1.82655705488287	NA	17.0344607162988	NA	NA	50	4	NA	7.58333333333333	11	2	4
87	4	nap	1	9	0	inconsistent	most_atypical	NA	0.0266666666666667	7.71733330699499	0.04	1.51656813957379	NA	3.22196374874329	NA	NA	50	4	NA	7.58333333333333	11	2	4
87	4	nap	1	10	1	NA	NA	initial	0.02	1.08005196845625	0.08	1.77136964141391	0	8.34789851447567	NA	NA	50	4	NA	7.58333333333333	11	2	4
87	4	nap	1	11	1	NA	NA	initial	1	5.08411231351783	0.02	1.05841846257681	1	9.43847422196995	NA	NA	50	4	NA	7.58333333333333	11	2	4
87	4	nap	1	12	0	inconsistent	some_atypical	NA	0.0333333333333333	1.92623440441093	0.0266666666666667	1.56981137709226	NA	10.478595282766	NA	NA	50	4	NA	7.58333333333333	11	2	4
87	4	nap	1	13	0	inconsistent	some_atypical	NA	-1	5.88385255096364	0.0266666666666667	1.21248795156134	NA	NA	NA	NA	50	4	NA	7.58333333333333	11	2	4
87	4	nap	1	14	0	inconsistent	most_atypical	NA	-0.986666666666667	3.52995530396583	0.00666666666666667	1.63994851132156	NA	NA	NA	NA	50	4	NA	7.58333333333333	11	2	4
87	4	nap	1	15	0	inconsistent	prototypical	NA	-0.28	8.91807452600915	0	1.33347317072912	NA	12.4752900903695	NA	NA	50	4	NA	7.58333333333333	11	2	4
87	4	nap	1	16	0	inconsistent	prototypical	NA	1	5.85068959349883	0.0666666666666667	1.42257278491161	NA	9.67922609025845	NA	NA	50	4	NA	7.58333333333333	11	2	4
87	4	nap	1	17	0	inconsistent	most_atypical	NA	0.0466666666666667	5.36865432647755	1	7.21717562066624	NA	13.2071337700472	NA	NA	50	4	NA	7.58333333333333	11	2	4
87	4	nap	1	18	1	NA	NA	initial	1	5.75078177935211	1	2.15055486033089	1	2.3499167127884	NA	NA	50	4	NA	7.58333333333333	11	2	4
87	4	nap	1	19	1	NA	NA	bridge	0.02	4.51476578801521	1	2.26719919586321	0	7.41327178009669	NA	NA	50	4	NA	7.58333333333333	11	2	4
87	4	nap	1	20	0	inconsistent	most_atypical	NA	0	4.07498578997911	-0.0133333333333333	2.49178526151809	NA	9.65932620083913	NA	NA	50	4	NA	7.58333333333333	11	2	4
87	4	nap	1	21	0	consistent	some_atypical	NA	-0.986666666666667	3.33008649150725	-0.00666666666666667	2.82123584131477	NA	NA	NA	NA	50	4	NA	7.58333333333333	11	2	4
87	4	nap	1	22	0	inconsistent	some_atypical	NA	0.00666666666666667	2.86677111015888	1	3.41721860339749	NA	2.58392663553241	NA	NA	50	4	NA	7.58333333333333	11	2	4
87	4	nap	1	23	0	inconsistent	prototypical	NA	1	7.26743836901733	1	2.68399275801494	NA	3.26973772794008	NA	NA	50	4	NA	7.58333333333333	11	2	4
87	4	nap	1	24	0	inconsistent	prototypical	NA	1	4.46737747162115	1	2.20032464450924	NA	7.01908832154004	NA	NA	50	4	NA	7.58333333333333	11	2	4
87	4	nap	1	25	1	NA	NA	initial	0.0133333333333333	2.07071426347829	1	4.73367421299918	0	8.03335815612809	NA	NA	50	4	NA	7.58333333333333	11	2	4
87	4	nap	1	26	1	NA	NA	initial	0.0266666666666667	6.23927347702556	1	1.71702850898146	0	6.55319366473122	NA	NA	50	4	NA	7.58333333333333	11	2	4
87	4	nap	1	27	0	inconsistent	most_atypical	NA	-1	4.14601399187814	0.0533333333333333	2.13798411921016	NA	NA	NA	NA	50	4	NA	7.58333333333333	11	2	4
87	4	nap	1	28	0	consistent	prototypical	NA	0.986666666666667	8.888680800359	1	1.81721344051766	NA	13.2837494172563	NA	NA	50	4	NA	7.58333333333333	11	2	4
87	4	nap	1	29	1	NA	NA	initial	0.16	5.86208748430363	0.0733333333333333	1.57928064287989	0	9.4332142790081	NA	NA	50	4	NA	7.58333333333333	11	2	4
87	4	nap	1	30	0	inconsistent	prototypical	NA	-1	4.15021896045073	0.0333333333333333	6.71712088145432	NA	NA	NA	NA	50	4	NA	7.58333333333333	11	2	4
87	4	nap	1	31	1	NA	NA	initial	1	7.0008153693052	1	1.98373268448631	1	5.47463695175247	NA	NA	50	4	NA	7.58333333333333	11	2	4
87	4	nap	1	32	0	consistent	most_atypical	NA	-0.993333333333333	2.79418595021707	-0.00666666666666667	1.69103763549356	NA	NA	NA	NA	50	4	NA	7.58333333333333	11	2	4
87	4	nap	1	33	0	consistent	some_atypical	NA	0.926666666666667	6.49604807951255	1	1.28387973396457	NA	8.19939376646653	NA	NA	50	4	NA	7.58333333333333	11	2	4
87	4	nap	1	34	1	NA	NA	initial	0.0333333333333333	1.69602015003329	1	1.98641366293305	1	2.56784107562271	NA	NA	50	4	NA	7.58333333333333	11	2	4
87	4	nap	1	35	1	NA	NA	bridge	1	5.41706029506167	1	0.683220188366249	1	24.2765322355845	NA	NA	50	4	NA	7.58333333333333	11	2	4
87	4	nap	1	36	1	NA	NA	initial	-0.686666666666667	4.34149620099925	0.473333333333333	1.65542789638857	1	5.84526760995504	NA	NA	50	4	NA	7.58333333333333	11	2	4
87	4	nap	1	37	0	inconsistent	most_atypical	NA	-0.966666666666667	2.51672240468906	0.0133333333333333	3.62790930061601	NA	NA	NA	NA	50	4	NA	7.58333333333333	11	2	4
87	4	nap	1	38	0	inconsistent	most_atypical	NA	-1	4.1507949665247	0	1.98189892005757	NA	NA	NA	NA	50	4	NA	7.58333333333333	11	2	4
87	4	nap	1	39	0	inconsistent	prototypical	NA	-0.02	6.42245646406082	0	1.18189431697829	NA	12.3611326578539	NA	NA	50	4	NA	7.58333333333333	11	2	4
87	4	nap	1	40	0	consistent	most_atypical	NA	-0.0466666666666667	2.65132120961789	-0.846666666666667	7.03051638111356	NA	10.0391079530236	NA	NA	50	4	NA	7.58333333333333	11	2	4
87	4	nap	1	41	0	consistent	prototypical	NA	-1	17.1792998016172	-0.0266666666666667	1.05120781229925	NA	NA	NA	NA	50	4	NA	7.58333333333333	11	2	4
87	4	nap	1	42	0	inconsistent	some_atypical	NA	-0.986666666666667	2.57939167646691	-0.0266666666666667	2.85238526572357	NA	NA	NA	NA	50	4	NA	7.58333333333333	11	2	4
87	4	nap	1	43	1	NA	NA	initial	-1	3.91751811411814	0.00666666666666667	1.04505617966061	0	NA	NA	NA	50	4	NA	7.58333333333333	11	2	4
87	4	nap	1	44	0	inconsistent	some_atypical	NA	0.993333333333333	7.74467586635728	1	2.20058838810655	NA	1.17933805685607	NA	NA	50	4	NA	7.58333333333333	11	2	4
87	4	nap	1	45	1	NA	NA	initial	1	5.90034367883345	0.0466666666666667	0.969275305804331	0	11.6951359247905	NA	NA	50	4	NA	7.58333333333333	11	2	4
87	4	nap	1	46	0	consistent	most_atypical	NA	-1	3.03389963912196	-0.06	1.42566741787596	NA	NA	NA	NA	50	4	NA	7.58333333333333	11	2	4
87	4	nap	1	47	0	consistent	some_atypical	NA	-0.00666666666666667	2.00865894200979	0	1.23983113298891	NA	6.41326773684705	NA	NA	50	4	NA	7.58333333333333	11	2	4
87	4	nap	1	48	1	NA	NA	initial	1	4.68421295908047	0.986666666666667	1.59323510481045	0	5.35252584604314	NA	NA	50	4	NA	7.58333333333333	11	2	4
87	4	nap	1	49	0	inconsistent	most_atypical	NA	0.2	4.78808563560597	0.473333333333333	1.75456718410715	NA	4.29190525240847	NA	NA	50	4	NA	7.58333333333333	11	2	4
87	4	nap	1	50	0	inconsistent	some_atypical	NA	-0.993333333333333	4.32930365821812	-0.08	1.03248823768809	NA	NA	NA	NA	50	4	NA	7.58333333333333	11	2	4
87	4	nap	1	51	0	consistent	prototypical	NA	1	5.4839152522618	0.9	4.38923907838762	NA	3.6705810232088	NA	NA	50	4	NA	7.58333333333333	11	2	4
87	4	nap	1	52	1	NA	NA	initial	0.973333333333333	5.76663220935734	1	0.983898146252614	1	1.96112413593801	NA	NA	50	4	NA	7.58333333333333	11	2	4
87	4	nap	1	53	0	inconsistent	prototypical	NA	-1	7.06730767909903	-0.0866666666666667	2.00505921521108	NA	NA	NA	NA	50	4	NA	7.58333333333333	11	2	4
88	4	no_nap	1	1	1	NA	NA	initial	0.906666666666667	15.6579469870776	0.94	20.7375684676226	0	21.6734132182319	NA	NA	60	3	NA	6.98333333333333	8	2	6
88	4	no_nap	1	2	0	consistent	some_atypical	NA	-0.966666666666667	16.0765634425916	-0.953333333333333	3.61336836335249	NA	NA	NA	NA	60	3	NA	6.98333333333333	8	2	6
88	4	no_nap	1	3	0	consistent	most_atypical	NA	-0.953333333333333	8.1280484998133	-0.953333333333333	5.61351609602571	NA	NA	NA	NA	60	3	NA	6.98333333333333	8	2	6
88	4	no_nap	1	4	0	inconsistent	some_atypical	NA	-0.946666666666667	22.8078715812881	-0.266666666666667	7.55129505856894	NA	NA	NA	NA	60	3	NA	6.98333333333333	8	2	6
88	4	no_nap	1	5	0	inconsistent	some_atypical	NA	-0.953333333333333	13.7534132057335	0.793333333333333	1.41752155381255	NA	NA	NA	NA	60	3	NA	6.98333333333333	8	2	6
88	4	no_nap	1	6	0	inconsistent	some_atypical	NA	-0.773333333333333	17.1626071035862	0.386666666666667	4.18133496516384	NA	11.3246411269065	NA	NA	60	3	NA	6.98333333333333	8	2	6
88	4	no_nap	1	7	1	NA	NA	initial	0.986666666666667	3.00079265795648	0.96	2.55734744062647	1	2.76671787141822	NA	NA	60	3	NA	6.98333333333333	8	2	6
88	4	no_nap	1	8	1	NA	NA	initial	-0.6	10.8273458825424	0.9	1.54406143561937	0	12.5378261758015	NA	NA	60	3	NA	6.98333333333333	8	2	6
88	4	no_nap	1	9	0	consistent	some_atypical	NA	-0.8	7.42224371805787	-0.313333333333333	5.19860167079605	NA	4.78595579997636	NA	NA	60	3	NA	6.98333333333333	8	2	6
88	4	no_nap	1	10	0	consistent	prototypical	NA	-0.58	11.3295166222379	-0.62	1.75597224989906	NA	4.94416711921804	NA	NA	60	3	NA	6.98333333333333	8	2	6
88	4	no_nap	1	11	1	NA	NA	initial	0.766666666666667	4.88237124122679	-0.613333333333333	5.84159292839468	0	10.6832702655811	NA	NA	60	3	NA	6.98333333333333	8	2	6
88	4	no_nap	1	12	0	consistent	prototypical	NA	0.8	6.1961250458844	0.806666666666667	1.34270683419891	NA	12.5267844663467	NA	NA	60	3	NA	6.98333333333333	8	2	6
88	4	no_nap	1	13	1	NA	NA	initial	0.973333333333333	4.7302536694333	1	1.33388484967873	0	8.84522871207446	NA	NA	60	3	NA	6.98333333333333	8	2	6
88	4	no_nap	1	14	0	inconsistent	some_atypical	NA	-0.853333333333333	13.0980434892699	-0.72	5.71647999039851	NA	5.98400647286326	NA	NA	60	3	NA	6.98333333333333	8	2	6
88	4	no_nap	1	15	1	NA	NA	initial	0.953333333333333	9.29541241377592	0.973333333333333	0.906036490341648	1	5.71837003808469	NA	NA	60	3	NA	6.98333333333333	8	2	6
88	4	no_nap	1	16	0	inconsistent	most_atypical	NA	-0.613333333333333	10.6246825230774	-0.44	0.888680522795767	NA	2.5655383723788	NA	NA	60	3	NA	6.98333333333333	8	2	6
88	4	no_nap	1	17	0	inconsistent	most_atypical	NA	0.986666666666667	2.75746201910079	0.98	0.611244431231171	NA	0.989925739821047	NA	NA	60	3	NA	6.98333333333333	8	2	6
88	4	no_nap	1	18	0	inconsistent	prototypical	NA	-0.533333333333333	30.9409801324364	0.36	1.73332122550346	NA	2.89877425367013	NA	NA	60	3	NA	6.98333333333333	8	2	6
88	4	no_nap	1	19	0	inconsistent	most_atypical	NA	-0.84	12.1154464203864	0.466666666666667	7.85402550408617	NA	1.1941217884887	NA	NA	60	3	NA	6.98333333333333	8	2	6
88	4	no_nap	1	20	1	NA	NA	initial	0.946666666666667	3.57489499426447	0.96	3.66176005010493	0	3.02348473621532	NA	NA	60	3	NA	6.98333333333333	8	2	6
88	4	no_nap	1	21	0	inconsistent	some_atypical	NA	-0.593333333333333	17.2031698818319	-0.94	1.60065711708739	NA	3.20803884603083	NA	NA	60	3	NA	6.98333333333333	8	2	6
88	4	no_nap	1	22	0	inconsistent	prototypical	NA	0.566666666666667	5.13964133081026	0.5	1.28006436908618	NA	11.2461302867159	NA	NA	60	3	NA	6.98333333333333	8	2	6
88	4	no_nap	1	23	0	inconsistent	some_atypical	NA	0.986666666666667	4.45163322682492	-0.746666666666667	20.1384069060441	NA	2.31565337069333	NA	NA	60	3	NA	6.98333333333333	8	2	6
88	4	no_nap	1	24	1	NA	NA	initial	0.513333333333333	5.56477855890989	0.586666666666667	2.52742142835632	0	4.81251536915079	NA	NA	60	3	NA	6.98333333333333	8	2	6
88	4	no_nap	1	25	1	NA	NA	initial	0.966666666666667	3.54094598279335	0.926666666666667	0.803249564254656	1	1.68676889059134	NA	NA	60	3	NA	6.98333333333333	8	2	6
88	4	no_nap	1	26	0	inconsistent	most_atypical	NA	0.36	8.49868909758516	-0.533333333333333	16.2378364084288	NA	8.61212740722112	NA	NA	60	3	NA	6.98333333333333	8	2	6
88	4	no_nap	1	27	1	NA	NA	initial	0.986666666666667	2.48678836040199	0.986666666666667	0.715820635436103	0	0.634828194277361	NA	NA	60	3	NA	6.98333333333333	8	2	6
88	4	no_nap	1	28	0	consistent	some_atypical	NA	-1	6.03366897325031	-1	2.31725790514611	NA	NA	NA	NA	60	3	NA	6.98333333333333	8	2	6
88	4	no_nap	1	29	1	NA	NA	initial	0.373333333333333	15.9987666960806	0.526666666666667	1.56868461589329	0	1.76672564679757	NA	NA	60	3	NA	6.98333333333333	8	2	6
88	4	no_nap	1	30	1	NA	NA	initial	0.666666666666667	4.23141640471295	0.766666666666667	0.958498761523515	0	2.7534542598296	NA	NA	60	3	NA	6.98333333333333	8	2	6
88	4	no_nap	1	31	0	inconsistent	prototypical	NA	-1	3.96723117306828	-1	5.55020183534361	NA	NA	NA	NA	60	3	NA	6.98333333333333	8	2	6
88	4	no_nap	1	32	0	inconsistent	most_atypical	NA	-1	4.86739610531367	-1	0.85045565594919	NA	NA	NA	NA	60	3	NA	6.98333333333333	8	2	6
88	4	no_nap	1	33	0	inconsistent	most_atypical	NA	-1	5.16723534069024	-1	1.00851644272916	NA	NA	NA	NA	60	3	NA	6.98333333333333	8	2	6
88	4	no_nap	1	34	0	inconsistent	prototypical	NA	-1	6.84541003429331	-1	1.0004331227392	NA	NA	NA	NA	60	3	NA	6.98333333333333	8	2	6
88	4	no_nap	1	35	1	NA	NA	initial	0.66	18.7898519046139	0.54	1.86133843590505	0	4.60079987347126	NA	NA	60	3	NA	6.98333333333333	8	2	6
88	4	no_nap	1	36	0	inconsistent	some_atypical	NA	-1	6.15017048479058	-1	0.857468768022954	NA	NA	NA	NA	60	3	NA	6.98333333333333	8	2	6
88	4	no_nap	1	37	1	NA	NA	initial	0.866666666666667	4.29540805961005	0.88	0.671976632671431	0	4.09339068178087	NA	NA	60	3	NA	6.98333333333333	8	2	6
88	4	no_nap	1	38	0	inconsistent	prototypical	NA	-1	5.06748207029887	-1	0.93359380052425	NA	NA	NA	NA	60	3	NA	6.98333333333333	8	2	6
88	4	no_nap	1	39	0	consistent	some_atypical	NA	-0.973333333333333	6.1708919624798	-0.993333333333333	1.08408382255584	NA	NA	NA	NA	60	3	NA	6.98333333333333	8	2	6
88	4	no_nap	1	40	0	inconsistent	prototypical	NA	-1	8.08407200383954	-0.986666666666667	0.689557776087895	NA	NA	NA	NA	60	3	NA	6.98333333333333	8	2	6
88	4	no_nap	1	41	0	inconsistent	most_atypical	NA	-0.8	7.55010915244929	-0.973333333333333	1.05735474941321	NA	3.31145837949589	NA	NA	60	3	NA	6.98333333333333	8	2	6
88	4	no_nap	1	42	0	consistent	prototypical	NA	-1	6.33411313593388	-1	1.05056805745699	NA	NA	NA	NA	60	3	NA	6.98333333333333	8	2	6
88	4	no_nap	1	43	1	NA	NA	bridge	-1	9.25062229856849	-0.96	0.811223095515743	0	NA	NA	NA	60	3	NA	6.98333333333333	8	2	6
88	4	no_nap	1	44	0	inconsistent	prototypical	NA	-1	4.81739241979085	-1	0.783878831658512	NA	NA	NA	NA	60	3	NA	6.98333333333333	8	2	6
88	4	no_nap	1	45	0	consistent	most_atypical	NA	-1	6.9349125106819	-0.966666666666667	0.8140104257036	NA	NA	NA	NA	60	3	NA	6.98333333333333	8	2	6
88	4	no_nap	1	46	0	consistent	most_atypical	NA	-0.973333333333333	11.1406400047708	0.293333333333333	1.21533342800103	NA	NA	NA	NA	60	3	NA	6.98333333333333	8	2	6
88	4	no_nap	1	47	0	inconsistent	prototypical	NA	-0.966666666666667	4.65825551562011	-0.54	5.61907613882795	NA	NA	NA	NA	60	3	NA	6.98333333333333	8	2	6
88	4	no_nap	1	48	0	inconsistent	some_atypical	NA	-1	3.43584789289162	-1	0.688678843202069	NA	NA	NA	NA	60	3	NA	6.98333333333333	8	2	6
88	4	no_nap	1	49	1	NA	NA	initial	-0.986666666666667	5.65488191903569	0.973333333333333	0.578031596029177	0	NA	NA	NA	60	3	NA	6.98333333333333	8	2	6
88	4	no_nap	1	50	1	NA	NA	bridge	-1	6.08406547270715	-1	0.617260424420238	0	NA	NA	NA	60	3	NA	6.98333333333333	8	2	6
88	4	no_nap	1	51	0	inconsistent	most_atypical	NA	-1	4.48393509443849	0.96	0.891875284956768	NA	NA	NA	NA	60	3	NA	6.98333333333333	8	2	6
88	4	no_nap	1	52	0	consistent	most_atypical	NA	0.993333333333333	4.42096668411978	0.953333333333333	2.97859851713292	NA	2.09752471372485	NA	NA	60	3	NA	6.98333333333333	8	2	6
88	4	no_nap	1	53	0	consistent	prototypical	NA	-0.973333333333333	4.57491800934076	-0.953333333333333	1.01466741715558	NA	NA	NA	NA	60	3	NA	6.98333333333333	8	2	6
89	4	no_nap	1	1	0	inconsistent	prototypical	NA	-0.486666666666667	24.5115362834476	0.413333333333333	52.6847846229502	NA	20.6265488546342	NA	NA	62	2	NA	11.8166666666667	6	2	9
89	4	no_nap	1	2	1	NA	NA	initial	-1	11.3782255297119	-1	3.18455385076231	0	NA	NA	NA	62	2	NA	11.8166666666667	6	2	9
89	4	no_nap	1	3	1	NA	NA	initial	0.553333333333333	3.33903717607609	0.46	1.41606999299256	0	7.8135523989331	NA	NA	62	2	NA	11.8166666666667	6	2	9
89	4	no_nap	1	4	0	inconsistent	some_atypical	NA	-0.326666666666667	4.15401758841472	0.153333333333333	3.44206016746466	NA	11.1293902761827	NA	NA	62	2	NA	11.8166666666667	6	2	9
89	4	no_nap	1	5	0	inconsistent	some_atypical	NA	0.973333333333333	4.82667966699228	1	0.850472529360559	NA	5.02273837645771	NA	NA	62	2	NA	11.8166666666667	6	2	9
89	4	no_nap	1	6	0	inconsistent	most_atypical	NA	-0.986666666666667	3.25661760108778	-0.966666666666667	5.90284413358313	NA	NA	NA	NA	62	2	NA	11.8166666666667	6	2	9
89	4	no_nap	1	7	1	NA	NA	initial	0.953333333333333	4.27174095538794	0.986666666666667	1.56603117845953	0	7.0244800534274	NA	NA	62	2	NA	11.8166666666667	6	2	9
89	4	no_nap	1	8	1	NA	NA	initial	0.486666666666667	5.51904384419322	1	0.817116305406671	0	4.34306667011697	NA	NA	62	2	NA	11.8166666666667	6	2	9
89	4	no_nap	1	9	1	NA	NA	initial	0.673333333333333	4.97661503835116	1	1.71739939012332	0	10.7289345788595	NA	NA	62	2	NA	11.8166666666667	6	2	9
89	4	no_nap	1	10	0	consistent	most_atypical	NA	1	2.66771898785373	1	1.06732530667796	NA	5.27848373333109	NA	NA	62	2	NA	11.8166666666667	6	2	9
89	4	no_nap	1	11	0	consistent	prototypical	NA	-0.34	3.88439946350991	-0.966666666666667	0.935161571600474	NA	2.17031688566203	NA	NA	62	2	NA	11.8166666666667	6	2	9
89	4	no_nap	1	12	0	inconsistent	prototypical	NA	1	2.4176057788427	1	1.36742029024754	NA	7.26431021501776	NA	NA	62	2	NA	11.8166666666667	6	2	9
89	4	no_nap	1	13	1	NA	NA	bridge	0.46	2.724798718089	0.84	1.01673270107131	0	3.32500796811655	NA	NA	62	2	NA	11.8166666666667	6	2	9
89	4	no_nap	1	14	0	inconsistent	most_atypical	NA	-1	2.80110593995778	-1	1.73409367480781	NA	NA	NA	NA	62	2	NA	11.8166666666667	6	2	9
89	4	no_nap	1	15	0	inconsistent	prototypical	NA	-1	3.63468186403043	-1	3.95149819049402	NA	NA	NA	NA	62	2	NA	11.8166666666667	6	2	9
89	4	no_nap	1	16	1	NA	NA	initial	0.98	2.13217789234477	0.993333333333333	0.904270131577505	0	2.76599466547486	NA	NA	62	2	NA	11.8166666666667	6	2	9
89	4	no_nap	1	17	1	NA	NA	initial	0.386666666666667	3.92569431324955	0.98	2.15678250059136	0	3.48537971664337	NA	NA	62	2	NA	11.8166666666667	6	2	9
89	4	no_nap	1	18	1	NA	NA	initial	-1	2.33436357253231	-0.986666666666667	1.01845633922494	0	NA	NA	NA	62	2	NA	11.8166666666667	6	2	9
89	4	no_nap	1	19	0	inconsistent	some_atypical	NA	-0.313333333333333	3.94361896833288	0.24	1.59072566966643	NA	10.9370512911119	NA	NA	62	2	NA	11.8166666666667	6	2	9
89	4	no_nap	1	20	0	inconsistent	most_atypical	NA	-1	3.08455795614282	0.0733333333333333	5.66715729705174	NA	NA	NA	NA	62	2	NA	11.8166666666667	6	2	9
89	4	no_nap	1	21	0	inconsistent	some_atypical	NA	-0.446666666666667	4.21336180972867	0.186666666666667	1.67221189240809	NA	3.35826217956492	NA	NA	62	2	NA	11.8166666666667	6	2	9
89	4	no_nap	1	22	0	inconsistent	most_atypical	NA	-1	4.80174507320044	-1	1.46730079877307	NA	NA	NA	NA	62	2	NA	11.8166666666667	6	2	9
89	4	no_nap	1	23	0	consistent	some_atypical	NA	1	3.01786696820636	0.953333333333333	0.951464601006592	NA	5.77483896329068	NA	NA	62	2	NA	11.8166666666667	6	2	9
89	4	no_nap	1	24	0	inconsistent	most_atypical	NA	0.166666666666667	3.50793909849017	-0.173333333333333	1.42851085370057	NA	1.88775374676334	NA	NA	62	2	NA	11.8166666666667	6	2	9
89	4	no_nap	1	25	0	inconsistent	prototypical	NA	-0.686666666666667	3.51906530416454	-1	1.35065882661729	NA	2.02211697099847	NA	NA	62	2	NA	11.8166666666667	6	2	9
89	4	no_nap	1	26	1	NA	NA	initial	-0.44	3.38137952008401	-0.593333333333333	1.30041735552368	0	8.14309820689959	NA	NA	62	2	NA	11.8166666666667	6	2	9
89	4	no_nap	1	27	0	inconsistent	some_atypical	NA	-1	2.93448542771512	-0.96	1.6653531063057	NA	NA	NA	NA	62	2	NA	11.8166666666667	6	2	9
89	4	no_nap	1	28	0	consistent	some_atypical	NA	-1	3.85141707811272	-0.26	0.814144569099881	NA	NA	NA	NA	62	2	NA	11.8166666666667	6	2	9
89	4	no_nap	1	29	0	consistent	some_atypical	NA	-0.16	3.76072733671754	0.02	2.48734594552661	NA	2.30805149886874	NA	NA	62	2	NA	11.8166666666667	6	2	9
89	4	no_nap	1	30	0	inconsistent	prototypical	NA	1	3.53470774035668	1	1.650824410317	NA	6.50061814600485	NA	NA	62	2	NA	11.8166666666667	6	2	9
89	4	no_nap	1	31	1	NA	NA	initial	0.34	3.07912827818654	0.633333333333333	1.5468885936134	0	1.29313061453286	NA	NA	62	2	NA	11.8166666666667	6	2	9
89	4	no_nap	1	32	0	inconsistent	most_atypical	NA	-1	2.70103291393025	-1	0.850336305360543	NA	NA	NA	NA	62	2	NA	11.8166666666667	6	2	9
89	4	no_nap	1	33	0	consistent	most_atypical	NA	-0.246666666666667	3.92266721650958	-1	0.904695287375944	NA	2.40969047907856	NA	NA	62	2	NA	11.8166666666667	6	2	9
89	4	no_nap	1	34	1	NA	NA	initial	1	2.73446844640421	1	1.51732393819839	0	1.05339997733245	NA	NA	62	2	NA	11.8166666666667	6	2	9
89	4	no_nap	1	35	1	NA	NA	bridge	0.986666666666667	2.28811707301065	1	0.767175273649627	0	1.34159650813672	NA	NA	62	2	NA	11.8166666666667	6	2	9
89	4	no_nap	1	36	0	inconsistent	most_atypical	NA	-0.426666666666667	3.30340961873299	-0.126666666666667	1.41702107302262	NA	1.35671208708663	NA	NA	62	2	NA	11.8166666666667	6	2	9
89	4	no_nap	1	37	0	inconsistent	prototypical	NA	1	2.384356854629	1	1.25059793010587	NA	6.92496809616568	NA	NA	62	2	NA	11.8166666666667	6	2	9
89	4	no_nap	1	38	1	NA	NA	initial	0.326666666666667	3.88686238136142	1	2.11750488600228	0	10.0644064426597	NA	NA	62	2	NA	11.8166666666667	6	2	9
89	4	no_nap	1	39	0	consistent	prototypical	NA	-0.2	3.01660611847183	-1	1.14991904929047	NA	1.79071652586572	NA	NA	62	2	NA	11.8166666666667	6	2	9
89	4	no_nap	1	40	1	NA	NA	initial	-1	3.00114780239528	-0.953333333333333	1.01437614994938	0	NA	NA	NA	62	2	NA	11.8166666666667	6	2	9
89	4	no_nap	1	41	1	NA	NA	initial	-0.113333333333333	6.26343999855453	0	2.81853141795727	0	3.02707670713426	NA	NA	62	2	NA	11.8166666666667	6	2	9
89	4	no_nap	1	42	0	inconsistent	some_atypical	NA	-0.0733333333333333	3.88123520973022	-1	0.983786082215374	NA	1.24703184654936	NA	NA	62	2	NA	11.8166666666667	6	2	9
89	4	no_nap	1	43	0	consistent	most_atypical	NA	-0.56	3.30273938411847	-0.2	2.91358654823853	NA	2.64808189112227	NA	NA	62	2	NA	11.8166666666667	6	2	9
89	4	no_nap	1	44	1	NA	NA	initial	-0.966666666666667	2.31680777980364	-0.973333333333333	1.62570351926843	0	NA	NA	NA	62	2	NA	11.8166666666667	6	2	9
89	4	no_nap	1	45	0	consistent	some_atypical	NA	0.433333333333333	2.61583785235416	-0.873333333333333	1.7999085370393	NA	0.736568722175434	NA	NA	62	2	NA	11.8166666666667	6	2	9
89	4	no_nap	1	46	0	inconsistent	some_atypical	NA	0.266666666666667	4.84821456961799	1	1.31727274533478	NA	5.90234215738019	NA	NA	62	2	NA	11.8166666666667	6	2	9
89	4	no_nap	1	47	0	consistent	prototypical	NA	-0.54	4.2205913241778	-0.96	0.741465633589542	NA	1.41102472806233	NA	NA	62	2	NA	11.8166666666667	6	2	9
89	4	no_nap	1	48	0	consistent	prototypical	NA	1	2.90118300914764	0.966666666666667	0.991042032866972	NA	1.93872610011022	NA	NA	62	2	NA	11.8166666666667	6	2	9
89	4	no_nap	1	49	0	inconsistent	some_atypical	NA	0.333333333333333	1.97106157697272	0.973333333333333	1.14316818499356	NA	2.93532578684972	NA	NA	62	2	NA	11.8166666666667	6	2	9
89	4	no_nap	1	50	0	inconsistent	prototypical	NA	0.533333333333333	2.25699641584652	1	0.82860390903079	NA	3.86665457443451	NA	NA	62	2	NA	11.8166666666667	6	2	9
89	4	no_nap	1	51	0	inconsistent	most_atypical	NA	-0.246666666666667	3.10116453494993	0.34	2.30833763151895	NA	6.24037304229569	NA	NA	62	2	NA	11.8166666666667	6	2	9
89	4	no_nap	1	52	0	inconsistent	prototypical	NA	-0.12	4.81834760881611	-0.00666666666666667	3.65228524187114	NA	1.3044925685972	NA	NA	62	2	NA	11.8166666666667	6	2	9
89	4	no_nap	1	53	0	consistent	most_atypical	NA	1	2.51775686931796	1	1.08384293556446	NA	5.01964410071378	NA	NA	62	2	NA	11.8166666666667	6	2	9
90	4	no_nap	1	1	1	NA	NA	initial	-0.973333333333333	9.27221621666104	-0.96	2.89431305928156	0	NA	NA	NA	54	2	NA	8.41666666666667	9	2	3
90	4	no_nap	1	2	1	NA	NA	initial	0.306666666666667	4.99003033759072	0.253333333333333	3.21454898128286	0	3.32568010129035	NA	NA	54	2	NA	8.41666666666667	9	2	3
90	4	no_nap	1	3	0	inconsistent	most_atypical	NA	0.526666666666667	6.49166782526299	0.853333333333333	1.88044309010729	NA	1.03336854744703	NA	NA	54	2	NA	8.41666666666667	9	2	3
90	4	no_nap	1	4	0	inconsistent	some_atypical	NA	1	4.91851272759959	0.506666666666667	1.05485244421288	NA	1.99835337651893	NA	NA	54	2	NA	8.41666666666667	9	2	3
90	4	no_nap	1	5	1	NA	NA	initial	0.306666666666667	2.60545904515311	0.766666666666667	0.910865521524101	0	0.808262087870389	NA	NA	54	2	NA	8.41666666666667	9	2	3
90	4	no_nap	1	6	0	inconsistent	prototypical	NA	-0.02	7.18295465037227	0.566666666666667	0.888909506611526	NA	1.06101362640038	NA	NA	54	2	NA	8.41666666666667	9	2	3
90	4	no_nap	1	7	1	NA	NA	initial	0.546666666666667	4.41590083390474	0.206666666666667	1.63948021642864	0	0.425545992329717	NA	NA	54	2	NA	8.41666666666667	9	2	3
90	4	no_nap	1	8	0	inconsistent	most_atypical	NA	-0.826666666666667	3.81714121904224	-0.26	5.01294800732285	NA	2.68220386328176	NA	NA	54	2	NA	8.41666666666667	9	2	3
90	4	no_nap	1	9	0	consistent	most_atypical	NA	-0.08	5.21565556852147	0.2	2.13724122894928	NA	0.642352739814669	NA	NA	54	2	NA	8.41666666666667	9	2	3
90	4	no_nap	1	10	1	NA	NA	initial	0.266666666666667	20.7848013876937	0.513333333333333	2.04794576205313	0	3.77908060140908	NA	NA	54	2	NA	8.41666666666667	9	2	3
90	4	no_nap	1	11	0	inconsistent	some_atypical	NA	-1	2.85118664940819	-0.653333333333333	2.04325940646231	NA	NA	NA	NA	54	2	NA	8.41666666666667	9	2	3
90	4	no_nap	1	12	1	NA	NA	initial	0.406666666666667	3.11149364477023	0.406666666666667	3.60307481372729	0	4.60415247641504	NA	NA	54	2	NA	8.41666666666667	9	2	3
90	4	no_nap	1	13	0	consistent	some_atypical	NA	0.466666666666667	6.41879481682554	-0.2	1.5240667485632	NA	1.15505516296253	NA	NA	54	2	NA	8.41666666666667	9	2	3
90	4	no_nap	1	14	0	inconsistent	most_atypical	NA	-1	4.55171866947785	-0.373333333333333	2.68971484573558	NA	NA	NA	NA	54	2	NA	8.41666666666667	9	2	3
90	4	no_nap	1	15	0	inconsistent	most_atypical	NA	-1	3.41802194761112	-0.333333333333333	1.17893946310505	NA	NA	NA	NA	54	2	NA	8.41666666666667	9	2	3
90	4	no_nap	1	16	0	inconsistent	some_atypical	NA	0.366666666666667	2.4675860311836	0.506666666666667	1.49824607651681	NA	2.42497372673824	NA	NA	54	2	NA	8.41666666666667	9	2	3
90	4	no_nap	1	17	0	inconsistent	most_atypical	NA	-0.133333333333333	0.932932879775763	0.42	1.73840497992933	NA	1.18278048280627	NA	NA	54	2	NA	8.41666666666667	9	2	3
90	4	no_nap	1	18	0	inconsistent	prototypical	NA	0.22	6.32346443925053	0.786666666666667	9.6529477336444	NA	0.939117077272385	NA	NA	54	2	NA	8.41666666666667	9	2	3
90	4	no_nap	1	19	0	inconsistent	most_atypical	NA	0.426666666666667	5.5718054920435	0.326666666666667	0.698215472511947	NA	2.82831874210387	NA	NA	54	2	NA	8.41666666666667	9	2	3
90	4	no_nap	1	20	0	inconsistent	some_atypical	NA	-0.986666666666667	2.93479274166748	-1	0.833702700678259	NA	NA	NA	NA	54	2	NA	8.41666666666667	9	2	3
90	4	no_nap	1	21	0	inconsistent	most_atypical	NA	-1	3.15105148311704	-1	0.68370201671496	NA	NA	NA	NA	54	2	NA	8.41666666666667	9	2	3
90	4	no_nap	1	22	0	consistent	some_atypical	NA	0.486666666666667	2.19218802684918	0.64	2.41999750677496	NA	2.09773346409202	NA	NA	54	2	NA	8.41666666666667	9	2	3
90	4	no_nap	1	23	0	inconsistent	prototypical	NA	-0.28	5.52548434957862	-0.153333333333333	1.28741359245032	NA	1.54345658933744	NA	NA	54	2	NA	8.41666666666667	9	2	3
90	4	no_nap	1	24	0	inconsistent	prototypical	NA	0.8	1.78780484758317	0.54	0.838272736873478	NA	1.29104156745598	NA	NA	54	2	NA	8.41666666666667	9	2	3
90	4	no_nap	1	25	0	consistent	most_atypical	NA	0.806666666666667	3.91268028691411	0.466666666666667	0.500076081603765	NA	0.663737111724913	NA	NA	54	2	NA	8.41666666666667	9	2	3
90	4	no_nap	1	26	0	inconsistent	prototypical	NA	0.293333333333333	2.25833909446374	0.433333333333333	1.03461913391948	NA	2.07040841830894	NA	NA	54	2	NA	8.41666666666667	9	2	3
90	4	no_nap	1	27	0	inconsistent	prototypical	NA	0.286666666666667	3.73064643098041	0.233333333333333	1.11302632046863	NA	1.62321575265378	NA	NA	54	2	NA	8.41666666666667	9	2	3
90	4	no_nap	1	28	0	consistent	most_atypical	NA	-0.973333333333333	2.34233644232154	-1	1.38374947756529	NA	NA	NA	NA	54	2	NA	8.41666666666667	9	2	3
90	4	no_nap	1	29	1	NA	NA	initial	0.606666666666667	3.86007853224874	0.526666666666667	0.714686760678887	0	0.81001309491694	NA	NA	54	2	NA	8.41666666666667	9	2	3
90	4	no_nap	1	30	1	NA	NA	initial	0.466666666666667	4.09526214888319	0.293333333333333	0.641536639537662	0	8.28147696191445	NA	NA	54	2	NA	8.41666666666667	9	2	3
90	4	no_nap	1	31	1	NA	NA	initial	0.546666666666667	3.44947601156309	-0.586666666666667	1.33989933878183	0	1.20205524843186	NA	NA	54	2	NA	8.41666666666667	9	2	3
90	4	no_nap	1	32	0	consistent	some_atypical	NA	-1	4.93511526333168	-1	0.917133381590247	NA	NA	NA	NA	54	2	NA	8.41666666666667	9	2	3
90	4	no_nap	1	33	1	NA	NA	initial	0.313333333333333	5.51438520196825	-0.213333333333333	1.73401408782229	0	1.01115843420848	NA	NA	54	2	NA	8.41666666666667	9	2	3
90	4	no_nap	1	34	1	NA	NA	initial	0.986666666666667	3.44959792913869	0.34	1.30358817288652	0	1.89656821964309	NA	NA	54	2	NA	8.41666666666667	9	2	3
90	4	no_nap	1	35	0	inconsistent	prototypical	NA	-0.293333333333333	3.7570978384465	0.34	1.33897251775488	NA	8.79267221270129	NA	NA	54	2	NA	8.41666666666667	9	2	3
90	4	no_nap	1	36	0	inconsistent	most_atypical	NA	-1	3.85155240120366	-1	0.800500428769737	NA	NA	NA	NA	54	2	NA	8.41666666666667	9	2	3
90	4	no_nap	1	37	0	inconsistent	some_atypical	NA	-1	2.0843144650571	-1	0.516932093072683	NA	NA	NA	NA	54	2	NA	8.41666666666667	9	2	3
90	4	no_nap	1	38	0	consistent	some_atypical	NA	-0.113333333333333	2.89911977667361	0	1.06980007560924	NA	1.93754552444443	NA	NA	54	2	NA	8.41666666666667	9	2	3
90	4	no_nap	1	39	1	NA	NA	bridge	0.46	6.28694209549576	0.12	1.9159020781517	1	2.93604208389297	NA	NA	54	2	NA	8.41666666666667	9	2	3
90	4	no_nap	1	40	0	inconsistent	some_atypical	NA	-0.893333333333333	2.82175666280091	-0.253333333333333	1.56554229743779	NA	2.16257827403024	NA	NA	54	2	NA	8.41666666666667	9	2	3
90	4	no_nap	1	41	0	inconsistent	some_atypical	NA	0.7	3.77192168682814	0.14	0.900814179331064	NA	1.26835031574592	NA	NA	54	2	NA	8.41666666666667	9	2	3
90	4	no_nap	1	42	1	NA	NA	initial	-0.433333333333333	4.93536687316373	0.38	0.719089471269399	0	0.680827005766332	NA	NA	54	2	NA	8.41666666666667	9	2	3
90	4	no_nap	1	43	1	NA	NA	initial	-0.00666666666666667	0.85189762711525	0.393333333333333	0.383741701953113	0	0.496586196590215	NA	NA	54	2	NA	8.41666666666667	9	2	3
90	4	no_nap	1	44	0	consistent	prototypical	NA	0.0866666666666667	0.267089777626097	0.573333333333333	0.46264837635681	NA	0.40905573265627	NA	NA	54	2	NA	8.41666666666667	9	2	3
90	4	no_nap	1	45	1	NA	NA	initial	-1	0.817253184039146	-0.88	0.802186123095453	0	NA	NA	NA	54	2	NA	8.41666666666667	9	2	3
90	4	no_nap	1	46	0	consistent	most_atypical	NA	-1	0.417143955826759	-1	0.417085796128958	NA	NA	NA	NA	54	2	NA	8.41666666666667	9	2	3
90	4	no_nap	1	47	0	consistent	prototypical	NA	0.0533333333333333	0.263254044577479	0.566666666666667	0.462045943364501	NA	0.670705685392022	NA	NA	54	2	NA	8.41666666666667	9	2	3
90	4	no_nap	1	48	0	consistent	prototypical	NA	0.693333333333333	2.91820358019322	-0.193333333333333	0.576982627157122	NA	0.686436760704964	NA	NA	54	2	NA	8.41666666666667	9	2	3
90	4	no_nap	1	49	0	consistent	prototypical	NA	-0.393333333333333	0.768503334838897	0.486666666666667	0.465062465518713	NA	1.50787257403135	NA	NA	54	2	NA	8.41666666666667	9	2	3
90	4	no_nap	1	50	0	inconsistent	prototypical	NA	0.0266666666666667	0.296628929674625	0.633333333333333	0.300146494992077	NA	0.626883226912469	NA	NA	54	2	NA	8.41666666666667	9	2	3
90	4	no_nap	1	51	1	NA	NA	bridge	1	7.01899784710258	0.906666666666667	0.609128074254841	1	4.12900869455189	NA	NA	54	2	NA	8.41666666666667	9	2	3
90	4	no_nap	1	52	1	NA	NA	initial	-1	1.26736720185727	-0.986666666666667	0.38468998298049	0	NA	NA	NA	54	2	NA	8.41666666666667	9	2	3
90	4	no_nap	1	53	0	inconsistent	some_atypical	NA	0.433333333333333	1.43876407621428	0.153333333333333	0.47063614288345	NA	0.621897054370493	NA	NA	54	2	NA	8.41666666666667	9	2	3
91	4	nap	1	1	0	inconsistent	most_atypical	NA	-1	11.3538339789957	-0.64	45.476118321938	NA	NA	NA	NA	33	3	NA	5.4833333333333	8	2	8
91	4	nap	1	2	0	consistent	most_atypical	NA	-1	17.1222428462934	0.686666666666667	9.43809041491477	NA	NA	NA	NA	33	3	NA	5.4833333333333	8	2	8
91	4	nap	1	3	0	inconsistent	prototypical	NA	-0.386666666666667	14.1592642978067	0.74	3.71415810997132	NA	22.4402666105889	NA	NA	33	3	NA	5.4833333333333	8	2	8
91	4	nap	1	4	1	NA	NA	initial	1	7.65259450854501	1	3.70162002573488	1	2.68635617638938	NA	NA	33	3	NA	5.4833333333333	8	2	8
91	4	nap	1	5	1	NA	NA	initial	0.773333333333333	8.42738391796593	1	2.16775478876662	1	22.3884161133901	NA	NA	33	3	NA	5.4833333333333	8	2	8
91	4	nap	1	6	0	inconsistent	prototypical	NA	-1	12.8376442278968	-0.493333333333333	9.05083986721002	NA	NA	NA	NA	33	3	NA	5.4833333333333	8	2	8
91	4	nap	1	7	0	consistent	prototypical	NA	-1	7.66937706066528	0.32	7.41528996801935	NA	NA	NA	NA	33	3	NA	5.4833333333333	8	2	8
91	4	nap	1	8	0	inconsistent	prototypical	NA	0.86	6.1267407941632	1	3.36838963947957	NA	18.545708374877	NA	NA	33	3	NA	5.4833333333333	8	2	8
91	4	nap	1	9	0	inconsistent	some_atypical	NA	0.153333333333333	10.5231284400215	1	2.21788286609808	NA	4.47836263064528	NA	NA	33	3	NA	5.4833333333333	8	2	8
91	4	nap	1	10	1	NA	NA	initial	1	5.7021210763487	1	2.60131939535495	1	4.50178293714998	NA	NA	33	3	NA	5.4833333333333	8	2	8
91	4	nap	1	11	0	inconsistent	most_atypical	NA	-1	5.63543313601986	-0.153333333333333	20.0788489389815	NA	NA	NA	NA	33	3	NA	5.4833333333333	8	2	8
91	4	nap	1	12	0	inconsistent	some_atypical	NA	-1	6.90250928950263	0.253333333333333	5.61627347039757	NA	NA	NA	NA	33	3	NA	5.4833333333333	8	2	8
91	4	nap	1	13	1	NA	NA	initial	0.326666666666667	20.9910294764559	1	6.00206316472031	1	9.83720195980277	NA	NA	33	3	NA	5.4833333333333	8	2	8
91	4	nap	1	14	0	consistent	some_atypical	NA	-1	9.2699174862355	-0.513333333333333	7.30185627529863	NA	NA	NA	NA	33	3	NA	5.4833333333333	8	2	8
91	4	nap	1	15	0	inconsistent	prototypical	NA	0.426666666666667	7.51524536800571	1	1.45074513100553	NA	1.79262524959631	NA	NA	33	3	NA	5.4833333333333	8	2	8
91	4	nap	1	16	0	inconsistent	most_atypical	NA	-0.606666666666667	6.13937529409304	0.546666666666667	2.02339373872383	NA	5.70145985123236	NA	NA	33	3	NA	5.4833333333333	8	2	8
91	4	nap	1	17	0	inconsistent	prototypical	NA	-1	4.90178243955597	-0.426666666666667	4.16863714792999	NA	NA	NA	NA	33	3	NA	5.4833333333333	8	2	8
91	4	nap	1	18	0	consistent	most_atypical	NA	-1	4.46824862377252	-0.673333333333333	3.81777575140586	NA	NA	NA	NA	33	3	NA	5.4833333333333	8	2	8
91	4	nap	1	19	0	consistent	prototypical	NA	-1	6.03544787829742	-0.306666666666667	11.5654633296654	NA	NA	NA	NA	33	3	NA	5.4833333333333	8	2	8
91	4	nap	1	20	0	inconsistent	prototypical	NA	0.84	4.31677520525409	1	3.26801125449128	NA	13.3663493588683	NA	NA	33	3	NA	5.4833333333333	8	2	8
91	4	nap	1	21	1	NA	NA	initial	1	7.16917489870684	1	1.71746983367484	1	1.41848723706789	NA	NA	33	3	NA	5.4833333333333	8	2	8
91	4	nap	1	22	1	NA	NA	initial	0.846666666666667	6.14481127343606	1	0.917212683707476	1	2.03107869205996	NA	NA	33	3	NA	5.4833333333333	8	2	8
91	4	nap	1	23	1	NA	NA	initial	1	2.95119299751241	1	1.93400612147525	1	2.47153235587757	NA	NA	33	3	NA	5.4833333333333	8	2	8
91	4	nap	1	24	1	NA	NA	initial	0.706666666666667	10.4661411631969	1	1.35071975196479	1	2.58191962353885	NA	NA	33	3	NA	5.4833333333333	8	2	8
91	4	nap	1	25	0	inconsistent	some_atypical	NA	-1	5.18525143910665	-0.726666666666667	6.8903111484251	NA	NA	NA	NA	33	3	NA	5.4833333333333	8	2	8
91	4	nap	1	26	0	inconsistent	most_atypical	NA	-1	9.06978804036044	-0.64	3.6951427567983	NA	NA	NA	NA	33	3	NA	5.4833333333333	8	2	8
91	4	nap	1	27	0	consistent	some_atypical	NA	-1	7.63601785054198	-0.826666666666667	1.87152283871546	NA	NA	NA	NA	33	3	NA	5.4833333333333	8	2	8
91	4	nap	1	28	0	inconsistent	most_atypical	NA	-1	8.53619463345967	-0.686666666666667	1.94194144452922	NA	NA	NA	NA	33	3	NA	5.4833333333333	8	2	8
91	4	nap	1	29	0	consistent	most_atypical	NA	-1	10.0033025729936	-0.833333333333333	3.18865460227244	NA	NA	NA	NA	33	3	NA	5.4833333333333	8	2	8
91	4	nap	1	30	1	NA	NA	initial	0.646666666666667	9.34078022628091	1	1.76739543816075	1	4.7601449774811	NA	NA	33	3	NA	5.4833333333333	8	2	8
91	4	nap	1	31	1	NA	NA	initial	1	3.13470130972564	1	1.61740464426111	1	26.979029454058	NA	NA	33	3	NA	5.4833333333333	8	2	8
91	4	nap	1	32	0	consistent	some_atypical	NA	-1	5.01856206805678	0.0933333333333333	12.6208068743581	NA	NA	NA	NA	33	3	NA	5.4833333333333	8	2	8
91	4	nap	1	33	0	inconsistent	most_atypical	NA	-1	4.36833241209388	-0.766666666666667	1.62785610608989	NA	NA	NA	NA	33	3	NA	5.4833333333333	8	2	8
91	4	nap	1	34	0	inconsistent	some_atypical	NA	-1	8.30298091779696	0.02	3.43947164755082	NA	NA	NA	NA	33	3	NA	5.4833333333333	8	2	8
91	4	nap	1	35	1	NA	NA	initial	0.773333333333333	5.46975426375866	1	1.40073368552839	1	9.18156089488184	NA	NA	33	3	NA	5.4833333333333	8	2	8
91	4	nap	1	36	1	NA	NA	initial	0.8	18.872389335942	1	1.16732589440653	0	14.2593316644197	NA	NA	33	3	NA	5.4833333333333	8	2	8
91	4	nap	1	37	0	inconsistent	some_atypical	NA	-0.666666666666667	5.6307949188631	0.626666666666667	5.9806153367972	NA	8.16359118564287	NA	NA	33	3	NA	5.4833333333333	8	2	8
91	4	nap	1	38	0	inconsistent	some_atypical	NA	-1	4.71844394330401	0.486666666666667	5.33973427145975	NA	NA	NA	NA	33	3	NA	5.4833333333333	8	2	8
91	4	nap	1	39	0	consistent	prototypical	NA	-0.533333333333333	11.2948655150249	1	1.98433107347228	NA	33.116978860111	NA	NA	33	3	NA	5.4833333333333	8	2	8
91	4	nap	1	40	0	inconsistent	most_atypical	NA	-1	3.85157256427919	0.3	6.84039549657609	NA	NA	NA	NA	33	3	NA	5.4833333333333	8	2	8
91	4	nap	1	41	0	consistent	prototypical	NA	-0.406666666666667	8.14783437218284	1	3.18454604939325	NA	7.67154330370249	NA	NA	33	3	NA	5.4833333333333	8	2	8
91	4	nap	1	42	1	NA	NA	bridge	1	7.2691785065108	1	0.867162360984366	0	24.1308378393878	NA	NA	33	3	NA	5.4833333333333	8	2	8
91	4	nap	1	43	0	inconsistent	prototypical	NA	-0.466666666666667	16.8409478652175	0.446666666666667	1.76436052069766	NA	14.8064916933072	NA	NA	33	3	NA	5.4833333333333	8	2	8
91	4	nap	1	44	0	inconsistent	some_atypical	NA	-0.34	5.67722498759395	0.613333333333333	2.3437588494271	NA	2.65576969523681	NA	NA	33	3	NA	5.4833333333333	8	2	8
91	4	nap	1	45	0	consistent	most_atypical	NA	-1	5.30190852639498	-0.393333333333333	16.7084157774807	NA	NA	NA	NA	33	3	NA	5.4833333333333	8	2	8
91	4	nap	1	46	1	NA	NA	bridge	1	5.36858153785579	1	1.36730605142657	1	6.81105433305493	NA	NA	33	3	NA	5.4833333333333	8	2	8
91	4	nap	1	47	1	NA	NA	initial	1	10.0366984832799	1	1.58409115386894	1	2.08953801891766	NA	NA	33	3	NA	5.4833333333333	8	2	8
91	4	nap	1	48	0	consistent	some_atypical	NA	-0.78	5.37616696523037	0.553333333333333	1.20050502481172	NA	33.3655646595289	NA	NA	33	3	NA	5.4833333333333	8	2	8
91	4	nap	1	49	0	inconsistent	some_atypical	NA	-0.36	8.37634331267327	0.473333333333333	1.12942332774401	NA	7.93394391780021	NA	NA	33	3	NA	5.4833333333333	8	2	8
91	4	nap	1	50	1	NA	NA	initial	1	5.60202291893074	1	6.26882550062146	1	4.87724060070468	NA	NA	33	3	NA	5.4833333333333	8	2	8
91	4	nap	1	51	0	inconsistent	most_atypical	NA	-1	3.06797200400615	-0.406666666666667	6.10287293221336	NA	NA	NA	NA	33	3	NA	5.4833333333333	8	2	8
91	4	nap	1	52	0	inconsistent	prototypical	NA	0.606666666666667	11.2118282712181	0.36	1.19540028006304	NA	16.0499139655149	NA	NA	33	3	NA	5.4833333333333	8	2	8
91	4	nap	1	53	1	NA	NA	initial	1	3.51806599379051	1	0.850520078151021	1	3.02322112349793	NA	NA	33	3	NA	5.4833333333333	8	2	8
92	4	no_nap	1	1	1	NA	NA	initial	0.513333333333333	18.7947037378326	0.446666666666667	5.6475650020875	0	37.357795052696	NA	NA	45	3	NA	4.68333333333333	7.5	2	8
92	4	no_nap	1	2	1	NA	NA	initial	0.813333333333333	19.0335339903831	0.853333333333333	2.32056453078985	0	8.02013614028692	NA	NA	45	3	NA	4.68333333333333	7.5	2	8
92	4	no_nap	1	3	1	NA	NA	initial	0.973333333333333	5.66324071679264	1	2.23420161241665	1	1.75128497509286	NA	NA	45	3	NA	4.68333333333333	7.5	2	8
92	4	no_nap	1	4	0	consistent	some_atypical	NA	-1	9.21966265328228	-0.00666666666666667	6.20878183702007	NA	NA	NA	NA	45	3	NA	4.68333333333333	7.5	2	8
92	4	no_nap	1	5	0	inconsistent	most_atypical	NA	-1	2.98450827179477	0.00666666666666667	2.94514108542353	NA	NA	NA	NA	45	3	NA	4.68333333333333	7.5	2	8
92	4	no_nap	1	6	0	inconsistent	prototypical	NA	0	4.07916468242183	-0.133333333333333	2.81327063636854	NA	20.5629313201644	NA	NA	45	3	NA	4.68333333333333	7.5	2	8
92	4	no_nap	1	7	1	NA	NA	initial	0.273333333333333	5.05924922879785	0.26	4.39714015694335	1	1.51143304258585	NA	NA	45	3	NA	4.68333333333333	7.5	2	8
92	4	no_nap	1	8	0	inconsistent	some_atypical	NA	-0.00666666666666667	5.86388470185921	-0.0133333333333333	1.88187809102237	NA	4.72843510657549	NA	NA	45	3	NA	4.68333333333333	7.5	2	8
92	4	no_nap	1	9	0	consistent	most_atypical	NA	-0.713333333333333	5.32280351826921	-0.00666666666666667	2.12252808455378	NA	16.8757676039822	NA	NA	45	3	NA	4.68333333333333	7.5	2	8
92	4	no_nap	1	10	1	NA	NA	initial	0	4.69662151066586	-0.0133333333333333	2.21500273421407	0	3.47404950158671	NA	NA	45	3	NA	4.68333333333333	7.5	2	8
92	4	no_nap	1	11	0	inconsistent	some_atypical	NA	0.306666666666667	4.44663892732933	0.553333333333333	1.51117894425988	NA	1.81486364873126	NA	NA	45	3	NA	4.68333333333333	7.5	2	8
92	4	no_nap	1	12	0	inconsistent	some_atypical	NA	-1	2.70112561201677	-0.473333333333333	5.78435195609927	NA	NA	NA	NA	45	3	NA	4.68333333333333	7.5	2	8
92	4	no_nap	1	13	0	consistent	prototypical	NA	0.513333333333333	7.86330497218296	0.506666666666667	2.61303159082308	NA	16.3268047100864	NA	NA	45	3	NA	4.68333333333333	7.5	2	8
92	4	no_nap	1	14	1	NA	NA	initial	0.8	4.9469440318644	0.753333333333333	1.61293517705053	1	20.6653941757977	NA	NA	45	3	NA	4.68333333333333	7.5	2	8
92	4	no_nap	1	15	0	consistent	some_atypical	NA	0.473333333333333	3.46271149581298	0.46	1.4612419558689	NA	5.2813096200116	NA	NA	45	3	NA	4.68333333333333	7.5	2	8
92	4	no_nap	1	16	0	inconsistent	most_atypical	NA	-0.74	6.60510229552165	-0.773333333333333	2.19491995451972	NA	7.79587874794379	NA	NA	45	3	NA	4.68333333333333	7.5	2	8
92	4	no_nap	1	17	1	NA	NA	initial	-0.526666666666667	11.8081886717118	-0.0266666666666667	2.15646528219804	1	2.97629160014912	NA	NA	45	3	NA	4.68333333333333	7.5	2	8
92	4	no_nap	1	18	0	inconsistent	prototypical	NA	-0.993333333333333	3.05340217007324	-0.0133333333333333	3.46653385460377	NA	NA	NA	NA	45	3	NA	4.68333333333333	7.5	2	8
92	4	no_nap	1	19	1	NA	NA	initial	0.473333333333333	5.64185105776414	0.446666666666667	1.78597264876589	1	4.77635765913874	NA	NA	45	3	NA	4.68333333333333	7.5	2	8
92	4	no_nap	1	20	0	consistent	most_atypical	NA	-0.0133333333333333	4.4970122682862	-0.0266666666666667	1.21490414254367	NA	1.60973515640944	NA	NA	45	3	NA	4.68333333333333	7.5	2	8
92	4	no_nap	1	21	0	consistent	prototypical	NA	-0.02	5.29395450558513	-0.0933333333333333	1.26348511129618	NA	1.37412545131519	NA	NA	45	3	NA	4.68333333333333	7.5	2	8
92	4	no_nap	1	22	1	NA	NA	initial	0.826666666666667	5.76242828648537	0.86	1.37908829748631	1	3.09734934521839	NA	NA	45	3	NA	4.68333333333333	7.5	2	8
92	4	no_nap	1	23	1	NA	NA	bridge	1	5.70195695152506	1	1.63397245714441	1	2.04755604453385	NA	NA	45	3	NA	4.68333333333333	7.5	2	8
92	4	no_nap	1	24	0	inconsistent	most_atypical	NA	0.166666666666667	4.6575301932171	0.213333333333333	1.77624600520357	NA	1.01775999553502	NA	NA	45	3	NA	4.68333333333333	7.5	2	8
92	4	no_nap	1	25	0	inconsistent	prototypical	NA	-1	5.38522553164512	-1	1.10058295493945	NA	NA	NA	NA	45	3	NA	4.68333333333333	7.5	2	8
92	4	no_nap	1	26	0	inconsistent	prototypical	NA	-1	2.08424726920202	-1	1.0671862992458	NA	NA	NA	NA	45	3	NA	4.68333333333333	7.5	2	8
92	4	no_nap	1	27	0	inconsistent	most_atypical	NA	-0.533333333333333	5.30975618120283	-0.613333333333333	3.71581790130585	NA	2.58703675121069	NA	NA	45	3	NA	4.68333333333333	7.5	2	8
92	4	no_nap	1	28	0	inconsistent	most_atypical	NA	-1	2.79006901104003	-0.986666666666667	2.73489237390459	NA	NA	NA	NA	45	3	NA	4.68333333333333	7.5	2	8
92	4	no_nap	1	29	1	NA	NA	initial	-0.573333333333333	5.57690765568987	0.46	4.57857531169429	1	5.59467960335314	NA	NA	45	3	NA	4.68333333333333	7.5	2	8
92	4	no_nap	1	30	1	NA	NA	initial	-1	5.79539449932054	0.46	3.60243752971292	0	NA	NA	NA	45	3	NA	4.68333333333333	7.5	2	8
92	4	no_nap	1	31	0	consistent	some_atypical	NA	0.00666666666666667	5.99932869849727	0.0266666666666667	3.95188697334379	NA	2.47974634030834	NA	NA	45	3	NA	4.68333333333333	7.5	2	8
92	4	no_nap	1	32	0	inconsistent	prototypical	NA	-0.993333333333333	4.38705584732816	-0.5	2.67789848381653	NA	NA	NA	NA	45	3	NA	4.68333333333333	7.5	2	8
92	4	no_nap	1	33	1	NA	NA	bridge	1	9.51966464333236	1	1.3672837712802	1	3.48932991782203	NA	NA	45	3	NA	4.68333333333333	7.5	2	8
92	4	no_nap	1	34	0	inconsistent	prototypical	NA	0.466666666666667	4.71022773999721	0.493333333333333	1.16373491752893	NA	5.09105660393834	NA	NA	45	3	NA	4.68333333333333	7.5	2	8
92	4	no_nap	1	35	0	inconsistent	some_atypical	NA	-0.0266666666666667	3.81065469933674	0.04	2.30546605726704	NA	5.24372516432777	NA	NA	45	3	NA	4.68333333333333	7.5	2	8
92	4	no_nap	1	36	1	NA	NA	initial	0.646666666666667	4.04027148056775	0.606666666666667	0.86816331744194	0	5.37066169083118	NA	NA	45	3	NA	4.68333333333333	7.5	2	8
92	4	no_nap	1	37	0	inconsistent	some_atypical	NA	-0.98	3.65247559780255	0.00666666666666667	1.93497311277315	NA	NA	NA	NA	45	3	NA	4.68333333333333	7.5	2	8
92	4	no_nap	1	38	1	NA	NA	initial	-0.666666666666667	5.843421863392	-0.02	2.16346837859601	0	2.87569544883445	NA	NA	45	3	NA	4.68333333333333	7.5	2	8
92	4	no_nap	1	39	0	inconsistent	most_atypical	NA	0.106666666666667	5.28111212607473	-0.0666666666666667	1.75001603877172	NA	8.89834035933018	NA	NA	45	3	NA	4.68333333333333	7.5	2	8
92	4	no_nap	1	40	0	consistent	most_atypical	NA	0.393333333333333	3.93026529811323	0.38	1.13110833149403	NA	1.90603359509259	NA	NA	45	3	NA	4.68333333333333	7.5	2	8
92	4	no_nap	1	41	0	inconsistent	some_atypical	NA	-0.0266666666666667	7.35552807338536	0	15.7149296454154	NA	3.45000254083425	NA	NA	45	3	NA	4.68333333333333	7.5	2	8
92	4	no_nap	1	42	0	consistent	some_atypical	NA	-0.0266666666666667	2.70121207367629	-0.02	0.895813995040953	NA	3.15066705318168	NA	NA	45	3	NA	4.68333333333333	7.5	2	8
92	4	no_nap	1	43	0	inconsistent	prototypical	NA	-0.506666666666667	6.24163639545441	-0.566666666666667	2.10280919121578	NA	7.16333930799738	NA	NA	45	3	NA	4.68333333333333	7.5	2	8
92	4	no_nap	1	44	0	inconsistent	prototypical	NA	0.486666666666667	21.1061056260951	0.353333333333333	3.46403796924278	NA	8.66279969923198	NA	NA	45	3	NA	4.68333333333333	7.5	2	8
92	4	no_nap	1	45	1	NA	NA	initial	0.7	4.36441155942157	0.673333333333333	1.59504815423861	1	1.29660900821909	NA	NA	45	3	NA	4.68333333333333	7.5	2	8
92	4	no_nap	1	46	0	inconsistent	most_atypical	NA	-1	2.18423663266003	-1	1.18392064282671	NA	NA	NA	NA	45	3	NA	4.68333333333333	7.5	2	8
92	4	no_nap	1	47	0	consistent	most_atypical	NA	0.18	3.12896482506767	0.226666666666667	1.37530948081985	NA	4.10414903843775	NA	NA	45	3	NA	4.68333333333333	7.5	2	8
92	4	no_nap	1	48	0	inconsistent	most_atypical	NA	-0.78	4.68985882773995	0.746666666666667	1.41456096991897	NA	5.57518806075677	NA	NA	45	3	NA	4.68333333333333	7.5	2	8
92	4	no_nap	1	49	0	inconsistent	some_atypical	NA	-1	10.0365539337508	-1	0.867129197344184	NA	NA	NA	NA	45	3	NA	4.68333333333333	7.5	2	8
92	4	no_nap	1	50	0	consistent	prototypical	NA	0.153333333333333	3.65408322773874	0.14	2.92266225581989	NA	2.11696684779599	NA	NA	45	3	NA	4.68333333333333	7.5	2	8
92	4	no_nap	1	51	1	NA	NA	initial	0.573333333333333	4.00480969436467	0.546666666666667	1.81785964407027	1	3.4491282813251	NA	NA	45	3	NA	4.68333333333333	7.5	2	8
92	4	no_nap	1	52	0	consistent	prototypical	NA	-0.466666666666667	5.71000723121688	0.0333333333333333	3.45488887839019	NA	3.80045500397682	NA	NA	45	3	NA	4.68333333333333	7.5	2	8
92	4	no_nap	1	53	0	inconsistent	some_atypical	NA	0.64	4.3160989950411	0.64	1.06746745575219	NA	8.40423780167475	NA	NA	45	3	NA	4.68333333333333	7.5	2	8
93	4	nap	1	1	0	inconsistent	most_atypical	NA	0.326666666666667	20.8537200891878	0.406666666666667	30.2867562049069	NA	1.87534880207386	NA	NA	49	2	NA	9.43333333333333	6	2	8
93	4	nap	1	2	1	NA	NA	initial	1	16.416687722085	1	1.4672098722076	1	6.59717902250122	NA	NA	49	2	NA	9.43333333333333	6	2	8
93	4	nap	1	3	0	inconsistent	some_atypical	NA	-0.426666666666667	18.6517677139491	-0.726666666666667	1.44233414658811	NA	8.36127794685308	NA	NA	49	2	NA	9.43333333333333	6	2	8
93	4	nap	1	4	1	NA	NA	initial	1	4.55037756322417	1	0.774403405142948	1	2.4463857592782	NA	NA	49	2	NA	9.43333333333333	6	2	8
93	4	nap	1	5	0	consistent	some_atypical	NA	-0.853333333333333	5.20660599623807	-0.533333333333333	3.87636769225355	NA	12.5836777940858	NA	NA	49	2	NA	9.43333333333333	6	2	8
93	4	nap	1	6	0	inconsistent	prototypical	NA	0.466666666666667	10.7365075937705	0.66	1.63293068564963	NA	0.907061915495433	NA	NA	49	2	NA	9.43333333333333	6	2	8
93	4	nap	1	7	1	NA	NA	bridge	0.993333333333333	6.25118897447828	1	1.93394960707519	1	3.92584824806545	NA	NA	49	2	NA	9.43333333333333	6	2	8
93	4	nap	1	8	0	inconsistent	most_atypical	NA	-1	4.80911720602307	-1	1.15037214418408	NA	NA	NA	NA	49	2	NA	9.43333333333333	6	2	8
93	4	nap	1	9	0	inconsistent	most_atypical	NA	-1	8.11723725730553	-1	0.779612310230732	NA	NA	NA	NA	49	2	NA	9.43333333333333	6	2	8
93	4	nap	1	10	1	NA	NA	initial	1	5.21748442202806	0.973333333333333	0.706905038678087	1	21.9263418312185	NA	NA	49	2	NA	9.43333333333333	6	2	8
93	4	nap	1	11	0	inconsistent	some_atypical	NA	-0.433333333333333	11.232416015584	-0.0266666666666667	0.638386849081144	NA	2.16899352101609	NA	NA	49	2	NA	9.43333333333333	6	2	8
93	4	nap	1	12	1	NA	NA	initial	0.773333333333333	8.07707071409095	0.92	1.6797041533282	1	1.06349795195274	NA	NA	49	2	NA	9.43333333333333	6	2	8
93	4	nap	1	13	1	NA	NA	initial	1	3.80042678164318	1	0.916906211292371	1	2.51047569524962	NA	NA	49	2	NA	9.43333333333333	6	2	8
93	4	nap	1	14	0	inconsistent	some_atypical	NA	-0.56	8.05240865680389	-0.326666666666667	5.23506401048508	NA	58.0703275643755	NA	NA	49	2	NA	9.43333333333333	6	2	8
93	4	nap	1	15	0	inconsistent	prototypical	NA	-0.366666666666667	13.7016675199848	0.02	1.13209420675412	NA	1.32511574181262	NA	NA	49	2	NA	9.43333333333333	6	2	8
93	4	nap	1	16	1	NA	NA	initial	1	5.8341167162871	0.993333333333333	0.708956503774971	1	4.6463501167018	NA	NA	49	2	NA	9.43333333333333	6	2	8
93	4	nap	1	17	0	inconsistent	prototypical	NA	-0.886666666666667	12.9782007305184	-0.153333333333333	2.00755633844528	NA	19.0287421636749	NA	NA	49	2	NA	9.43333333333333	6	2	8
93	4	nap	1	18	0	consistent	prototypical	NA	-1	7.40076554089319	-0.98	1.29797239450272	NA	NA	NA	NA	49	2	NA	9.43333333333333	6	2	8
93	4	nap	1	19	1	NA	NA	initial	0.52	11.8364023768809	0.493333333333333	4.32903983758297	1	2.8869260820793	NA	NA	49	2	NA	9.43333333333333	6	2	8
93	4	nap	1	20	0	consistent	prototypical	NA	-0.00666666666666667	5.61130912636872	0.306666666666667	3.99634854611941	NA	9.70693738444243	NA	NA	49	2	NA	9.43333333333333	6	2	8
93	4	nap	1	21	0	consistent	some_atypical	NA	-0.526666666666667	7.04305452317931	0.3	3.88012072897982	NA	4.46774046646897	NA	NA	49	2	NA	9.43333333333333	6	2	8
93	4	nap	1	22	0	inconsistent	most_atypical	NA	-0.993333333333333	3.19992349471431	0.0533333333333333	5.31422985158861	NA	NA	NA	NA	49	2	NA	9.43333333333333	6	2	8
93	4	nap	1	23	1	NA	NA	initial	0.646666666666667	3.7119805177208	0.793333333333333	0.3655743295094	1	2.32713983743452	NA	NA	49	2	NA	9.43333333333333	6	2	8
93	4	nap	1	24	0	inconsistent	some_atypical	NA	-0.493333333333333	10.130411296268	0.233333333333333	4.16757435246836	NA	2.92783222254366	NA	NA	49	2	NA	9.43333333333333	6	2	8
93	4	nap	1	25	0	inconsistent	prototypical	NA	-1	10.7173346676864	-0.973333333333333	0.934344287030399	NA	NA	NA	NA	49	2	NA	9.43333333333333	6	2	8
93	4	nap	1	26	1	NA	NA	initial	0.986666666666667	16.2084416159196	1	0.850618943339214	1	6.96618336217944	NA	NA	49	2	NA	9.43333333333333	6	2	8
93	4	nap	1	27	0	inconsistent	prototypical	NA	-0.0666666666666667	3.94802279479336	0.333333333333333	2.00500724674203	NA	13.8494566744193	NA	NA	49	2	NA	9.43333333333333	6	2	8
93	4	nap	1	28	0	inconsistent	prototypical	NA	-0.646666666666667	12.821055887267	-0.466666666666667	1.02816305088345	NA	2.05464486579876	NA	NA	49	2	NA	9.43333333333333	6	2	8
93	4	nap	1	29	0	inconsistent	some_atypical	NA	-1	9.50073745613918	0.973333333333333	13.1836299598217	NA	NA	NA	NA	49	2	NA	9.43333333333333	6	2	8
93	4	nap	1	30	0	inconsistent	most_atypical	NA	-1	3.16743221785873	-0.0333333333333333	3.57318409578875	NA	NA	NA	NA	49	2	NA	9.43333333333333	6	2	8
93	4	nap	1	31	0	consistent	prototypical	NA	0.673333333333333	15.0189787321724	0.546666666666667	1.1191064666491	NA	4.43182831862941	NA	NA	49	2	NA	9.43333333333333	6	2	8
93	4	nap	1	32	0	consistent	most_atypical	NA	-0.986666666666667	2.79523125023115	0.306666666666667	6.46500103268772	NA	NA	NA	NA	49	2	NA	9.43333333333333	6	2	8
93	4	nap	1	33	0	inconsistent	some_atypical	NA	-0.00666666666666667	8.72040502296295	0.0666666666666667	1.99651587300468	NA	1.76431589433923	NA	NA	49	2	NA	9.43333333333333	6	2	8
93	4	nap	1	34	1	NA	NA	initial	1	5.61748591496143	1	0.783884744625539	1	4.39296493493021	NA	NA	49	2	NA	9.43333333333333	6	2	8
93	4	nap	1	35	0	inconsistent	prototypical	NA	-0.14	10.7822117864853	0.693333333333333	3.06183494639117	NA	30.7145053501008	NA	NA	49	2	NA	9.43333333333333	6	2	8
93	4	nap	1	36	0	inconsistent	most_atypical	NA	-1	3.71675959799904	0.3	3.08701795630623	NA	NA	NA	NA	49	2	NA	9.43333333333333	6	2	8
93	4	nap	1	37	0	inconsistent	some_atypical	NA	0.713333333333333	5.81764194427524	0.6	5.15703773393761	NA	3.07026256190147	NA	NA	49	2	NA	9.43333333333333	6	2	8
93	4	nap	1	38	1	NA	NA	initial	1	6.4673964822432	1	1.01307252794504	1	3.33955686213449	NA	NA	49	2	NA	9.43333333333333	6	2	8
93	4	nap	1	39	0	consistent	some_atypical	NA	0.793333333333333	7.98630208952818	0.58	1.38816937070806	NA	9.86867314286064	NA	NA	49	2	NA	9.43333333333333	6	2	8
93	4	nap	1	40	1	NA	NA	initial	1	13.6038960469887	1	1.40056120301597	1	0.812536210985854	NA	NA	49	2	NA	9.43333333333333	6	2	8
93	4	nap	1	41	0	consistent	most_atypical	NA	-0.606666666666667	7.3072795647895	0.446666666666667	6.04315653664526	NA	1.78851173771545	NA	NA	49	2	NA	9.43333333333333	6	2	8
93	4	nap	1	42	0	inconsistent	most_atypical	NA	-0.993333333333333	9.76305067900103	0.326666666666667	4.93487363716122	NA	NA	NA	NA	49	2	NA	9.43333333333333	6	2	8
93	4	nap	1	43	1	NA	NA	initial	0.593333333333333	9.24243790179025	0.753333333333333	0.449880030122586	1	2.98149439576082	NA	NA	49	2	NA	9.43333333333333	6	2	8
93	4	nap	1	44	0	inconsistent	prototypical	NA	-0.366666666666667	9.48516236944124	-0.306666666666667	4.3924330965383	NA	6.0369968538871	NA	NA	49	2	NA	9.43333333333333	6	2	8
93	4	nap	1	45	1	NA	NA	initial	0.746666666666667	8.07431199739221	0.726666666666667	0.376298802089877	1	5.2036510281032	NA	NA	49	2	NA	9.43333333333333	6	2	8
93	4	nap	1	46	0	consistent	some_atypical	NA	-0.1	9.46197670779657	0.28	8.12092311435845	NA	2.77451132785063	NA	NA	49	2	NA	9.43333333333333	6	2	8
93	4	nap	1	47	1	NA	NA	bridge	1	6.10068029130343	1	1.73385057935957	1	5.67361849255394	NA	NA	49	2	NA	9.43333333333333	6	2	8
93	4	nap	1	48	0	consistent	most_atypical	NA	-1	3.7174988843035	0.3	3.20680629101116	NA	NA	NA	NA	49	2	NA	9.43333333333333	6	2	8
93	4	nap	1	49	0	inconsistent	some_atypical	NA	-0.533333333333333	4.2757776316721	0.08	2.70751494215801	NA	2.82685510185547	NA	NA	49	2	NA	9.43333333333333	6	2	8
93	4	nap	1	50	0	consistent	prototypical	NA	-0.826666666666667	5.6539364324417	-0.446666666666667	1.74834861583076	NA	12.0416101623559	NA	NA	49	2	NA	9.43333333333333	6	2	8
93	4	nap	1	51	0	consistent	most_atypical	NA	-1	3.1254213466309	0.58	4.20066900132224	NA	NA	NA	NA	49	2	NA	9.43333333333333	6	2	8
93	4	nap	1	52	0	inconsistent	most_atypical	NA	-0.74	4.25869100447744	0.133333333333333	2.24434287811164	NA	2.71904743579216	NA	NA	49	2	NA	9.43333333333333	6	2	8
93	4	nap	1	53	1	NA	NA	initial	1	3.81701267219614	1	3.30035291519016	1	1.8632897575153	NA	NA	49	2	NA	9.43333333333333	6	2	8
94	4	nap	1	1	1	NA	NA	bridge	1	9.50045023229904	1	10.8006442454644	1	15.7356581976637	NA	NA	41	2	NA	6.48333333333333	7	3	5
94	4	nap	1	2	0	inconsistent	most_atypical	NA	-1	7.38416139082983	-0.846666666666667	4.84910433134064	NA	NA	NA	NA	41	2	NA	6.48333333333333	7	3	5
94	4	nap	1	3	0	inconsistent	some_atypical	NA	-0.653333333333333	7.37613027379848	-0.96	3.09435010422021	NA	46.8403743561357	NA	NA	41	2	NA	6.48333333333333	7	3	5
94	4	nap	1	4	1	NA	NA	initial	1	4.18417781265453	1	1.10056860581972	1	4.45405593048781	NA	NA	41	2	NA	6.48333333333333	7	3	5
94	4	nap	1	5	1	NA	NA	initial	0.886666666666667	9.42280946834944	0.98	1.55187027994543	1	4.17604716983624	NA	NA	41	2	NA	6.48333333333333	7	3	5
94	4	nap	1	6	0	inconsistent	most_atypical	NA	-1	4.48419205704704	-0.593333333333333	4.95780059183016	NA	NA	NA	NA	41	2	NA	6.48333333333333	7	3	5
94	4	nap	1	7	0	inconsistent	prototypical	NA	0.02	7.84263545996509	0.14	4.0960432884749	NA	20.9957995743025	NA	NA	41	2	NA	6.48333333333333	7	3	5
94	4	nap	1	8	0	inconsistent	most_atypical	NA	-1	5.05088497372344	0.353333333333333	1.02119609178044	NA	NA	NA	NA	41	2	NA	6.48333333333333	7	3	5
94	4	nap	1	9	0	inconsistent	some_atypical	NA	-1	5.03417893196456	0.226666666666667	1.8073457586579	NA	NA	NA	NA	41	2	NA	6.48333333333333	7	3	5
94	4	nap	1	10	1	NA	NA	initial	-1	12.3698906230275	0.986666666666667	2.53509208210744	0	NA	NA	NA	41	2	NA	6.48333333333333	7	3	5
94	4	nap	1	11	0	consistent	some_atypical	NA	1	5.05058950628154	1	2.5172063477803	NA	1.86537712416612	NA	NA	41	2	NA	6.48333333333333	7	3	5
94	4	nap	1	12	0	consistent	prototypical	NA	0.213333333333333	4.4288357605692	0.92	1.39440353703685	NA	17.3078051328193	NA	NA	41	2	NA	6.48333333333333	7	3	5
94	4	nap	1	13	1	NA	NA	initial	-0.366666666666667	8.4760169389192	0.246666666666667	1.89579752157442	0	6.41048971912824	NA	NA	41	2	NA	6.48333333333333	7	3	5
94	4	nap	1	14	0	inconsistent	prototypical	NA	0.826666666666667	9.46933812997304	0.4	1.20433895732276	NA	13.0467922827229	NA	NA	41	2	NA	6.48333333333333	7	3	5
94	4	nap	1	15	0	inconsistent	most_atypical	NA	-1	12.0673210513778	1	0.883829845115542	NA	NA	NA	NA	41	2	NA	6.48333333333333	7	3	5
94	4	nap	1	16	0	consistent	most_atypical	NA	1	4.98399860365316	1	1.26662909775041	NA	2.28126375679858	NA	NA	41	2	NA	6.48333333333333	7	3	5
94	4	nap	1	17	0	inconsistent	most_atypical	NA	0.553333333333333	7.42087773326784	0.9	1.44128116127104	NA	6.98693244019523	NA	NA	41	2	NA	6.48333333333333	7	3	5
94	4	nap	1	18	1	NA	NA	initial	0.913333333333333	7.0546678903047	0.926666666666667	7.33375432970934	1	4.8751804237254	NA	NA	41	2	NA	6.48333333333333	7	3	5
94	4	nap	1	19	0	consistent	prototypical	NA	0.00666666666666667	5.39347919053398	0.573333333333333	1.48949212138541	NA	22.2745190120768	NA	NA	41	2	NA	6.48333333333333	7	3	5
94	4	nap	1	20	0	inconsistent	some_atypical	NA	1	7.05080597521737	0.993333333333333	1.24517380539328	NA	4.85391174256802	NA	NA	41	2	NA	6.48333333333333	7	3	5
94	4	nap	1	21	0	consistent	prototypical	NA	1	5.01741348602809	0.953333333333333	1.82111703068949	NA	6.67916232999414	NA	NA	41	2	NA	6.48333333333333	7	3	5
94	4	nap	1	22	1	NA	NA	initial	1	3.2505301637575	1	0.917469282867387	1	0.920429866760969	NA	NA	41	2	NA	6.48333333333333	7	3	5
94	4	nap	1	23	0	inconsistent	prototypical	NA	-1	9.98394635249861	0.686666666666667	1.13196933316067	NA	NA	NA	NA	41	2	NA	6.48333333333333	7	3	5
94	4	nap	1	24	1	NA	NA	initial	1	6.83415709855035	1	1.1170712413732	1	1.01711521926336	NA	NA	41	2	NA	6.48333333333333	7	3	5
94	4	nap	1	25	1	NA	NA	initial	1	3.95082413847558	1	0.933906915597618	1	3.68796072900295	NA	NA	41	2	NA	6.48333333333333	7	3	5
94	4	nap	1	26	0	consistent	most_atypical	NA	-0.02	9.1741005058866	0.533333333333333	0.889971214113757	NA	3.32528436626308	NA	NA	41	2	NA	6.48333333333333	7	3	5
94	4	nap	1	27	0	inconsistent	prototypical	NA	0.00666666666666667	8.43616055464372	0.313333333333333	1.40240292996168	NA	9.52508848672733	NA	NA	41	2	NA	6.48333333333333	7	3	5
94	4	nap	1	28	0	inconsistent	prototypical	NA	-0.933333333333333	12.6134469441604	0.373333333333333	3.16262330510654	NA	NA	NA	NA	41	2	NA	6.48333333333333	7	3	5
94	4	nap	1	29	0	inconsistent	some_atypical	NA	-0.96	6.88515540538356	0.733333333333333	1.22787745087408	NA	NA	NA	NA	41	2	NA	6.48333333333333	7	3	5
94	4	nap	1	30	0	inconsistent	most_atypical	NA	-0.946666666666667	3.80076803080738	0.773333333333333	0.557104097213596	NA	NA	NA	NA	41	2	NA	6.48333333333333	7	3	5
94	4	nap	1	31	0	consistent	some_atypical	NA	0.00666666666666667	4.39067318267189	0.44	4.03634175402112	NA	5.59653780749068	NA	NA	41	2	NA	6.48333333333333	7	3	5
94	4	nap	1	32	0	inconsistent	prototypical	NA	-0.0133333333333333	6.50885114981793	0.446666666666667	0.525364049011841	NA	16.9432654588018	NA	NA	41	2	NA	6.48333333333333	7	3	5
94	4	nap	1	33	0	inconsistent	some_atypical	NA	0.366666666666667	11.9985530199483	0.606666666666667	0.750620048260316	NA	0.743934086058289	NA	NA	41	2	NA	6.48333333333333	7	3	5
94	4	nap	1	34	1	NA	NA	initial	-1	3.65085312537849	0.373333333333333	1.25788077246398	0	NA	NA	NA	41	2	NA	6.48333333333333	7	3	5
94	4	nap	1	35	0	inconsistent	some_atypical	NA	-1	4.6175377687905	0.28	2.16120506147854	NA	NA	NA	NA	41	2	NA	6.48333333333333	7	3	5
94	4	nap	1	36	0	consistent	some_atypical	NA	0.973333333333333	5.0822449575644	1	0.693259238265455	NA	5.69918911485001	NA	NA	41	2	NA	6.48333333333333	7	3	5
94	4	nap	1	37	0	inconsistent	prototypical	NA	0.58	5.48814167943783	0.886666666666667	1.76185496523976	NA	9.40324454568326	NA	NA	41	2	NA	6.48333333333333	7	3	5
94	4	nap	1	38	1	NA	NA	initial	-0.96	6.67916264105588	0.846666666666667	2.58972930395976	0	NA	NA	NA	41	2	NA	6.48333333333333	7	3	5
94	4	nap	1	39	0	consistent	prototypical	NA	-0.96	3.97806841600686	0.206666666666667	1.53059444529936	NA	NA	NA	NA	41	2	NA	6.48333333333333	7	3	5
94	4	nap	1	40	0	inconsistent	some_atypical	NA	0.173333333333333	6.04356049094349	0.16	4.69233053736389	NA	4.44922270486131	NA	NA	41	2	NA	6.48333333333333	7	3	5
94	4	nap	1	41	1	NA	NA	initial	0.473333333333333	8.78465976659209	0.513333333333333	0.593236658489332	0	12.1839669421315	NA	NA	41	2	NA	6.48333333333333	7	3	5
94	4	nap	1	42	0	inconsistent	most_atypical	NA	1	3.58416362991557	1	3.25044836616144	NA	10.8403920843266	NA	NA	41	2	NA	6.48333333333333	7	3	5
94	4	nap	1	43	1	NA	NA	initial	-0.96	4.54009014740586	0.346666666666667	0.615769940428436	0	NA	NA	NA	41	2	NA	6.48333333333333	7	3	5
94	4	nap	1	44	1	NA	NA	bridge	1	6.18394237174653	1	0.717277944320813	1	12.9471283070743	NA	NA	41	2	NA	6.48333333333333	7	3	5
94	4	nap	1	45	0	consistent	most_atypical	NA	1	3.28413010225631	1	0.717147627612576	NA	2.37391551211476	NA	NA	41	2	NA	6.48333333333333	7	3	5
94	4	nap	1	46	0	inconsistent	some_atypical	NA	-0.953333333333333	5.05456276610494	-0.366666666666667	4.57519417069852	NA	NA	NA	NA	41	2	NA	6.48333333333333	7	3	5
94	4	nap	1	47	0	inconsistent	prototypical	NA	-1	4.05068094562739	-0.873333333333333	1.3372815893963	NA	NA	NA	NA	41	2	NA	6.48333333333333	7	3	5
94	4	nap	1	48	1	NA	NA	initial	-0.42	3.016723647248	-0.313333333333333	0.900024261325598	0	6.27996027865447	NA	NA	41	2	NA	6.48333333333333	7	3	5
94	4	nap	1	49	1	NA	NA	initial	-0.18	8.03794598672539	-0.86	1.75736043858342	0	14.8991857557558	NA	NA	41	2	NA	6.48333333333333	7	3	5
94	4	nap	1	50	0	consistent	most_atypical	NA	-0.92	4.73013793234713	-0.00666666666666667	2.10399385145865	NA	NA	NA	NA	41	2	NA	6.48333333333333	7	3	5
94	4	nap	1	51	0	consistent	some_atypical	NA	-0.993333333333333	3.1261221873574	-0.96	1.02188904071227	NA	NA	NA	NA	41	2	NA	6.48333333333333	7	3	5
94	4	nap	1	52	1	NA	NA	initial	0.993333333333333	6.93620347534306	1	0.483911829534918	1	3.49925592145883	NA	NA	41	2	NA	6.48333333333333	7	3	5
94	4	nap	1	53	0	inconsistent	most_atypical	NA	-0.993333333333333	2.24682780122384	-0.566666666666667	3.48972911736928	NA	NA	NA	NA	41	2	NA	6.48333333333333	7	3	5
95	4	nap	1	1	1	NA	NA	initial	1	14.417442228063	1	3.88389547396218	0	8.16979446011828	NA	NA	45	1	NA	8.06666666666666	8	1	9
95	4	nap	1	2	0	inconsistent	most_atypical	NA	1	11.0674140498159	0.98	12.1677843483048	NA	34.8238717245404	NA	NA	45	1	NA	8.06666666666666	8	1	9
95	4	nap	1	3	0	inconsistent	prototypical	NA	-0.946666666666667	19.0434059185791	0.0333333333333333	8.33236843586201	NA	NA	NA	NA	45	1	NA	8.06666666666666	8	1	9
95	4	nap	1	4	1	NA	NA	initial	1	5.78411922056694	1	1.75045210227836	0	41.5704194204882	NA	NA	45	1	NA	8.06666666666666	8	1	9
95	4	nap	1	5	0	consistent	some_atypical	NA	-1	19.0506566902041	-0.62	3.21395191753982	NA	NA	NA	NA	45	1	NA	8.06666666666666	8	1	9
95	4	nap	1	6	0	consistent	most_atypical	NA	-1	5.05062061204808	-0.926666666666667	2.46829249011353	NA	NA	NA	NA	45	1	NA	8.06666666666666	8	1	9
95	4	nap	1	7	1	NA	NA	bridge	1	5.58412942197174	1	1.93393802124774	1	10.9499915462802	NA	NA	45	1	NA	8.06666666666666	8	1	9
95	4	nap	1	8	0	inconsistent	most_atypical	NA	-1	5.41727956547402	-1	2.01717556093354	NA	NA	NA	NA	45	1	NA	8.06666666666666	8	1	9
95	4	nap	1	9	1	NA	NA	initial	1	5.91747644013958	1	1.35013131791493	0	6.20155441365205	NA	NA	45	1	NA	8.06666666666666	8	1	9
95	4	nap	1	10	0	inconsistent	most_atypical	NA	-0.606666666666667	7.86416415649001	-1	1.21726115315687	NA	17.9511942543904	NA	NA	45	1	NA	8.06666666666666	8	1	9
95	4	nap	1	11	0	inconsistent	prototypical	NA	0.633333333333333	20.6767351464368	-0.04	5.75023843266536	NA	13.2980553323869	NA	NA	45	1	NA	8.06666666666666	8	1	9
95	4	nap	1	12	1	NA	NA	initial	0.966666666666667	5.24114083382301	1	1.1485895375954	0	18.4872876270674	NA	NA	45	1	NA	8.06666666666666	8	1	9
95	4	nap	1	13	0	inconsistent	some_atypical	NA	1	5.70081823313376	0.446666666666667	1.96321604802506	NA	23.825143167749	NA	NA	45	1	NA	8.06666666666666	8	1	9
95	4	nap	1	14	0	consistent	prototypical	NA	-0.946666666666667	4.69355875300243	0.666666666666667	4.16532419290161	NA	NA	NA	NA	45	1	NA	8.06666666666666	8	1	9
95	4	nap	1	15	1	NA	NA	initial	1	4.82475968205836	1	0.983838433166966	1	2.24405103287427	NA	NA	45	1	NA	8.06666666666666	8	1	9
95	4	nap	1	16	0	consistent	some_atypical	NA	-1	8.48404805955943	1	1.16721020836849	NA	NA	NA	NA	45	1	NA	8.06666666666666	8	1	9
95	4	nap	1	17	1	NA	NA	initial	1	3.93387426243862	1	1.51700418977998	0	2.07329136424232	NA	NA	45	1	NA	8.06666666666666	8	1	9
95	4	nap	1	18	0	consistent	some_atypical	NA	0.226666666666667	4.40554297564086	0.573333333333333	2.59532732790103	NA	21.6745881864917	NA	NA	45	1	NA	8.06666666666666	8	1	9
95	4	nap	1	19	0	inconsistent	most_atypical	NA	-0.626666666666667	6.78068371146219	1	1.74191495863488	NA	10.8224258000846	NA	NA	45	1	NA	8.06666666666666	8	1	9
95	4	nap	1	20	0	inconsistent	some_atypical	NA	-0.166666666666667	9.3500510751619	1	3.68391189572867	NA	15.8746572948294	NA	NA	45	1	NA	8.06666666666666	8	1	9
95	4	nap	1	21	0	consistent	prototypical	NA	0.126666666666667	5.37957853870466	0.986666666666667	5.85859443922527	NA	11.2459945867886	NA	NA	45	1	NA	8.06666666666666	8	1	9
95	4	nap	1	22	1	NA	NA	initial	0.946666666666667	4.61517372220987	0.88	1.82389411790064	0	5.12080999737373	NA	NA	45	1	NA	8.06666666666666	8	1	9
95	4	nap	1	23	1	NA	NA	initial	0.646666666666667	6.05754947965033	1	1.86728273786139	1	2.30467318161391	NA	NA	45	1	NA	8.06666666666666	8	1	9
95	4	nap	1	24	1	NA	NA	initial	0.993333333333333	4.77288119320292	1	0.883883033180609	0	10.7585448006866	NA	NA	45	1	NA	8.06666666666666	8	1	9
95	4	nap	1	25	1	NA	NA	bridge	0.953333333333333	6.13753967633238	0.913333333333333	6.60548083420144	1	5.19339453527937	NA	NA	45	1	NA	8.06666666666666	8	1	9
95	4	nap	1	26	0	inconsistent	prototypical	NA	0.0533333333333333	10.2233645779779	1	2.45055480056908	NA	6.84134473750601	NA	NA	45	1	NA	8.06666666666666	8	1	9
95	4	nap	1	27	0	inconsistent	most_atypical	NA	-0.28	7.70425996260019	0.726666666666667	1.98066013626521	NA	2.67220951791387	NA	NA	45	1	NA	8.06666666666666	8	1	9
95	4	nap	1	28	0	inconsistent	prototypical	NA	-1	9.78410864592297	-1	2.41749168001115	NA	NA	NA	NA	45	1	NA	8.06666666666666	8	1	9
95	4	nap	1	29	0	inconsistent	most_atypical	NA	1	2.66707584843971	0.933333333333333	6.25377191259759	NA	7.83178496535402	NA	NA	45	1	NA	8.06666666666666	8	1	9
95	4	nap	1	30	1	NA	NA	initial	0.806666666666667	4.24621789797675	0.913333333333333	1.5125821303227	1	1.47736427444033	NA	NA	45	1	NA	8.06666666666666	8	1	9
95	4	nap	1	31	0	inconsistent	some_atypical	NA	-0.373333333333333	5.32422690757085	1	7.800474433403	NA	5.86193197756074	NA	NA	45	1	NA	8.06666666666666	8	1	9
95	4	nap	1	32	0	inconsistent	some_atypical	NA	0.82	4.46353981818538	0.846666666666667	1.25319932767889	NA	7.91517086082604	NA	NA	45	1	NA	8.06666666666666	8	1	9
95	4	nap	1	33	0	inconsistent	prototypical	NA	1	3.85080125153763	1	1.56724112358643	NA	7.19273268815596	NA	NA	45	1	NA	8.06666666666666	8	1	9
95	4	nap	1	34	0	consistent	some_atypical	NA	1	6.26746449695202	0.953333333333333	1.65854523616144	NA	28.2577504597139	NA	NA	45	1	NA	8.06666666666666	8	1	9
95	4	nap	1	35	0	consistent	prototypical	NA	-0.76	5.39342818746809	0.926666666666667	0.943757493747398	NA	1.75476095103659	NA	NA	45	1	NA	8.06666666666666	8	1	9
95	4	nap	1	36	0	consistent	most_atypical	NA	0.88	3.95339004421839	0.953333333333333	1.75592042756034	NA	2.94768036861205	NA	NA	45	1	NA	8.06666666666666	8	1	9
95	4	nap	1	37	0	inconsistent	some_atypical	NA	0.946666666666667	2.89563921716763	0.98	0.909394005313516	NA	5.09714740753407	NA	NA	45	1	NA	8.06666666666666	8	1	9
95	4	nap	1	38	0	inconsistent	some_atypical	NA	0.953333333333333	10.5345232334221	0.833333333333333	0.992627812724095	NA	3.37549237918574	NA	NA	45	1	NA	8.06666666666666	8	1	9
95	4	nap	1	39	1	NA	NA	initial	0.966666666666667	5.86216959555168	0.893333333333333	1.78381908783922	0	6.95659291150514	NA	NA	45	1	NA	8.06666666666666	8	1	9
95	4	nap	1	40	0	consistent	most_atypical	NA	1	2.13415890652686	0.9	2.03850520181004	NA	3.67203503655037	NA	NA	45	1	NA	8.06666666666666	8	1	9
95	4	nap	1	41	0	inconsistent	some_atypical	NA	0.96	3.38553702895297	0.96	0.971827214118093	NA	1.94077078416012	NA	NA	45	1	NA	8.06666666666666	8	1	9
95	4	nap	1	42	0	inconsistent	some_atypical	NA	-0.493333333333333	5.92646829265868	0.746666666666667	0.82125730405096	NA	11.1913492783788	NA	NA	45	1	NA	8.06666666666666	8	1	9
95	4	nap	1	43	1	NA	NA	initial	0.0333333333333333	5.49339167389553	1	1.73398741101846	1	2.14131481753429	NA	NA	45	1	NA	8.06666666666666	8	1	9
95	4	nap	1	44	1	NA	NA	initial	1	2.85084603814175	0.946666666666667	0.663119694567285	0	8.3541515416	NA	NA	45	1	NA	8.06666666666666	8	1	9
95	4	nap	1	45	0	inconsistent	prototypical	NA	1	3.90083322423743	0.933333333333333	1.22247040015645	NA	15.0458023152314	NA	NA	45	1	NA	8.06666666666666	8	1	9
95	4	nap	1	46	1	NA	NA	initial	0.946666666666667	13.6908018860267	0.886666666666667	1.072587529663	0	2.3253400423564	NA	NA	45	1	NA	8.06666666666666	8	1	9
95	4	nap	1	47	0	inconsistent	most_atypical	NA	-0.686666666666667	2.66090120037552	0.906666666666667	0.819602997216862	NA	1.92662069166545	NA	NA	45	1	NA	8.06666666666666	8	1	9
95	4	nap	1	48	0	inconsistent	prototypical	NA	-1	3.18420425296063	-0.986666666666667	1.18663299555192	NA	NA	NA	NA	45	1	NA	8.06666666666666	8	1	9
95	4	nap	1	49	0	inconsistent	prototypical	NA	0.526666666666667	4.18158454512013	0.873333333333333	1.13057379756356	NA	3.70331508870004	NA	NA	45	1	NA	8.06666666666666	8	1	9
95	4	nap	1	50	0	consistent	prototypical	NA	-0.573333333333333	2.22871347219916	1	1.74142386059975	NA	4.3005671169376	NA	NA	45	1	NA	8.06666666666666	8	1	9
95	4	nap	1	51	0	consistent	most_atypical	NA	0.926666666666667	5.23809720791178	0.98	1.31942074047402	NA	2.98355820553843	NA	NA	45	1	NA	8.06666666666666	8	1	9
95	4	nap	1	52	1	NA	NA	initial	0.966666666666667	2.86755270184949	0.98	1.07198508706642	1	1.21459852473345	NA	NA	45	1	NA	8.06666666666666	8	1	9
95	4	nap	1	53	0	inconsistent	most_atypical	NA	1	3.06748838321073	0.966666666666667	0.758744474500418	NA	4.15387591713807	NA	NA	45	1	NA	8.06666666666666	8	1	9
96	4	nap	1	1	0	consistent	most_atypical	NA	-1	15.6941456430359	-0.92	23.827752921381	NA	NA	NA	NA	53	3	NA	7.26666666666667	8	1	5
96	4	nap	1	2	0	consistent	prototypical	NA	-0.786666666666667	12.4974545054138	0.04	9.52708149491809	NA	19.8167525121244	NA	NA	53	3	NA	7.26666666666667	8	1	5
96	4	nap	1	3	0	inconsistent	some_atypical	NA	-0.92	9.65013591945171	-0.713333333333333	9.16382788179908	NA	NA	NA	NA	53	3	NA	7.26666666666667	8	1	5
96	4	nap	1	4	1	NA	NA	initial	0.973333333333333	5.90789396199398	0.9	1.80315634328872	0	16.8618747486034	NA	NA	53	3	NA	7.26666666666667	8	1	5
96	4	nap	1	5	0	inconsistent	most_atypical	NA	0.06	8.1802126414841	0.173333333333333	1.49579988769256	NA	5.21407756733242	NA	NA	53	3	NA	7.26666666666667	8	1	5
96	4	nap	1	6	0	consistent	most_atypical	NA	-0.966666666666667	3.38192610384431	-0.906666666666667	4.43449163238984	NA	NA	NA	NA	53	3	NA	7.26666666666667	8	1	5
96	4	nap	1	7	0	inconsistent	prototypical	NA	-0.66	5.98672623722814	-0.166666666666667	1.12122924847063	NA	9.3378715935396	NA	NA	53	3	NA	7.26666666666667	8	1	5
96	4	nap	1	8	0	inconsistent	prototypical	NA	0.96	4.71008937864099	0.88	2.42116262845229	NA	11.3805258991197	NA	NA	53	3	NA	7.26666666666667	8	1	5
96	4	nap	1	9	1	NA	NA	initial	0.72	11.3314552842639	-0.88	1.37067376973573	0	2.85517323540989	NA	NA	53	3	NA	7.26666666666667	8	1	5
96	4	nap	1	10	1	NA	NA	initial	0.0666666666666667	6.07416967861354	0.0866666666666667	1.18345874024089	0	12.3919284552103	NA	NA	53	3	NA	7.26666666666667	8	1	5
96	4	nap	1	11	1	NA	NA	initial	-0.5	7.73791526060086	0.42	4.37183977756649	0	16.0051316833124	NA	NA	53	3	NA	7.26666666666667	8	1	5
96	4	nap	1	12	0	consistent	some_atypical	NA	-0.846666666666667	5.15621601778548	-0.913333333333333	2.19336125464179	NA	2.95128320402	NA	NA	53	3	NA	7.26666666666667	8	1	5
96	4	nap	1	13	0	consistent	prototypical	NA	0.58	4.82005957060028	0.82	6.90862485521939	NA	6.02876939158887	NA	NA	53	3	NA	7.26666666666667	8	1	5
96	4	nap	1	14	0	consistent	prototypical	NA	-0.92	4.35486221697647	-0.953333333333333	1.82991854241118	NA	NA	NA	NA	53	3	NA	7.26666666666667	8	1	5
96	4	nap	1	15	0	inconsistent	most_atypical	NA	-0.953333333333333	2.13944963866379	-0.96	1.88861610938329	NA	NA	NA	NA	53	3	NA	7.26666666666667	8	1	5
96	4	nap	1	16	0	inconsistent	most_atypical	NA	-0.94	3.51953743281774	-0.913333333333333	1.04255341552198	NA	NA	NA	NA	53	3	NA	7.26666666666667	8	1	5
96	4	nap	1	17	1	NA	NA	initial	0.98	3.8869717551861	0.98	1.70138708408922	1	5.60532159113791	NA	NA	53	3	NA	7.26666666666667	8	1	5
96	4	nap	1	18	0	inconsistent	most_atypical	NA	0.46	3.97085590194911	0.113333333333333	2.55937391193584	NA	3.51997534674592	NA	NA	53	3	NA	7.26666666666667	8	1	5
96	4	nap	1	19	0	inconsistent	some_atypical	NA	-0.946666666666667	3.48946319904644	-0.166666666666667	2.99130225076806	NA	NA	NA	NA	53	3	NA	7.26666666666667	8	1	5
96	4	nap	1	20	0	inconsistent	prototypical	NA	-0.953333333333333	2.89942057710141	-0.92	1.51979308994487	NA	NA	NA	NA	53	3	NA	7.26666666666667	8	1	5
96	4	nap	1	21	0	inconsistent	some_atypical	NA	0.333333333333333	4.7099195625633	0.46	0.822117890231311	NA	10.7790368674323	NA	NA	53	3	NA	7.26666666666667	8	1	5
96	4	nap	1	22	1	NA	NA	initial	0.94	4.13733035931364	0.806666666666667	0.586634051403962	0	3.2378039159812	NA	NA	53	3	NA	7.26666666666667	8	1	5
96	4	nap	1	23	0	inconsistent	most_atypical	NA	-0.953333333333333	5.11356171220541	-0.9	1.92110415687785	NA	NA	NA	NA	53	3	NA	7.26666666666667	8	1	5
96	4	nap	1	24	0	consistent	most_atypical	NA	-0.56	3.43070280633401	-0.646666666666667	2.37054127582815	NA	10.3551446216879	NA	NA	53	3	NA	7.26666666666667	8	1	5
96	4	nap	1	25	0	inconsistent	some_atypical	NA	-0.533333333333333	5.50286529224832	0.0666666666666667	1.22131372115109	NA	6.0693762631854	NA	NA	53	3	NA	7.26666666666667	8	1	5
96	4	nap	1	26	1	NA	NA	initial	0.94	3.65532961545978	0.433333333333333	5.38324575487059	0	4.82448785030283	NA	NA	53	3	NA	7.26666666666667	8	1	5
96	4	nap	1	27	1	NA	NA	initial	0.96	3.17954612907488	0.48	0.797858767211437	0	5.42009428015444	NA	NA	53	3	NA	7.26666666666667	8	1	5
96	4	nap	1	28	0	inconsistent	some_atypical	NA	0.973333333333333	4.87224565655924	0.713333333333333	0.985278446576558	NA	1.37805890128948	NA	NA	53	3	NA	7.26666666666667	8	1	5
96	4	nap	1	29	1	NA	NA	initial	0.82	3.28224937641062	0.746666666666667	0.904891701531596	1	2.1627054164419	NA	NA	53	3	NA	7.26666666666667	8	1	5
96	4	nap	1	30	1	NA	NA	bridge	-0.946666666666667	8.25015258986969	-1	5.35864451155066	0	NA	NA	NA	53	3	NA	7.26666666666667	8	1	5
96	4	nap	1	31	1	NA	NA	initial	0.693333333333333	4.436783837853	0.72	0.518557103001513	1	9.87070953682996	NA	NA	53	3	NA	7.26666666666667	8	1	5
96	4	nap	1	32	1	NA	NA	initial	0.333333333333333	4.83072719024494	0.446666666666667	1.97377823083661	1	3.04575628286693	NA	NA	53	3	NA	7.26666666666667	8	1	5
96	4	nap	1	33	0	inconsistent	prototypical	NA	0.966666666666667	2.97249870118685	0.713333333333333	0.875234854291193	NA	7.07275827706326	NA	NA	53	3	NA	7.26666666666667	8	1	5
96	4	nap	1	34	0	inconsistent	prototypical	NA	0.12	6.28080594004132	0.0933333333333333	0.602509673917666	NA	2.4159524483839	NA	NA	53	3	NA	7.26666666666667	8	1	5
96	4	nap	1	35	0	consistent	some_atypical	NA	-0.913333333333333	4.28880191175267	-0.833333333333333	1.24524689698592	NA	NA	NA	NA	53	3	NA	7.26666666666667	8	1	5
96	4	nap	1	36	1	NA	NA	initial	0.753333333333333	3.12473691382911	0.473333333333333	1.7079253125703	1	3.91240621672478	NA	NA	53	3	NA	7.26666666666667	8	1	5
96	4	nap	1	37	1	NA	NA	initial	0.24	4.91943740937859	0.34	2.24649128154851	1	2.39215487649199	NA	NA	53	3	NA	7.26666666666667	8	1	5
96	4	nap	1	38	0	consistent	some_atypical	NA	-0.346666666666667	4.14250881550834	-0.0133333333333333	1.88122351339553	NA	2.11801984987687	NA	NA	53	3	NA	7.26666666666667	8	1	5
96	4	nap	1	39	0	inconsistent	most_atypical	NA	-0.88	3.7560411010636	-0.626666666666667	1.06914051121566	NA	4.05512508971151	NA	NA	53	3	NA	7.26666666666667	8	1	5
96	4	nap	1	40	0	consistent	prototypical	NA	-1	3.20085430960171	-0.926666666666667	1.40133987157606	NA	NA	NA	NA	53	3	NA	7.26666666666667	8	1	5
96	4	nap	1	41	0	inconsistent	most_atypical	NA	-0.973333333333333	3.41273154201917	-0.94	1.22309958864935	NA	NA	NA	NA	53	3	NA	7.26666666666667	8	1	5
96	4	nap	1	42	0	inconsistent	some_atypical	NA	-0.953333333333333	3.85827937594149	0.82	1.79126144514885	NA	NA	NA	NA	53	3	NA	7.26666666666667	8	1	5
96	4	nap	1	43	0	inconsistent	prototypical	NA	-0.3	2.76547988702077	0.06	1.6755013349466	NA	8.58409272017889	NA	NA	53	3	NA	7.26666666666667	8	1	5
96	4	nap	1	44	1	NA	NA	initial	0.98	3.27026303880848	0.406666666666667	2.80410681548528	1	5.48741887521464	NA	NA	53	3	NA	7.26666666666667	8	1	5
96	4	nap	1	45	0	consistent	most_atypical	NA	-0.946666666666667	3.91219472419471	-0.953333333333333	1.18271758337505	NA	NA	NA	NA	53	3	NA	7.26666666666667	8	1	5
96	4	nap	1	46	0	inconsistent	some_atypical	NA	-1	1.81718607165385	-0.966666666666667	1.47601414192468	NA	NA	NA	NA	53	3	NA	7.26666666666667	8	1	5
96	4	nap	1	47	1	NA	NA	initial	0.98	4.81933862995356	0.16	0.781155213713646	0	8.72064596461132	NA	NA	53	3	NA	7.26666666666667	8	1	5
96	4	nap	1	48	0	consistent	some_atypical	NA	0.506666666666667	5.30411490204278	0.173333333333333	1.90793252817821	NA	5.68399555806536	NA	NA	53	3	NA	7.26666666666667	8	1	5
96	4	nap	1	49	0	inconsistent	some_atypical	NA	0.946666666666667	3.5022087325342	0.733333333333333	1.04810384963639	NA	1.39072792429943	NA	NA	53	3	NA	7.26666666666667	8	1	5
96	4	nap	1	50	0	inconsistent	prototypical	NA	0.326666666666667	4.04693068831693	0.473333333333333	0.750295347417705	NA	7.6787346820347	NA	NA	53	3	NA	7.26666666666667	8	1	5
96	4	nap	1	51	0	inconsistent	prototypical	NA	0.373333333333333	3.31566519173793	0.193333333333333	1.39933473593555	NA	1.44208576821256	NA	NA	53	3	NA	7.26666666666667	8	1	5
96	4	nap	1	52	0	inconsistent	most_atypical	NA	-0.613333333333333	3.40277988661546	-0.346666666666667	1.51143167179544	NA	3.10257685394026	NA	NA	53	3	NA	7.26666666666667	8	1	5
96	4	nap	1	53	1	NA	NA	bridge	0.926666666666667	4.10217221896164	0.533333333333333	0.482281162403524	0	3.88343205489218	NA	NA	53	3	NA	7.26666666666667	8	1	5
97	4	nap	1	1	1	NA	NA	bridge	-1	9.9422773856204	-0.46	20.2748165900703	0	NA	NA	NA	71	2	NA	8.25	7	2	12
97	4	nap	1	2	0	consistent	some_atypical	NA	-0.993333333333333	4.3653771445388	-0.513333333333333	3.48648916557431	NA	NA	NA	NA	71	2	NA	8.25	7	2	12
97	4	nap	1	3	0	inconsistent	most_atypical	NA	-0.506666666666667	11.2671382135013	-0.0866666666666667	6.04368059901753	NA	22.6500764055527	NA	NA	71	2	NA	8.25	7	2	12
97	4	nap	1	4	1	NA	NA	initial	1	7.55077659705421	1	1.85060152586084	1	29.0453986544162	NA	NA	71	2	NA	8.25	7	2	12
97	4	nap	1	5	0	consistent	prototypical	NA	-0.986666666666667	25.6197218124289	-0.54	1.96315001725452	NA	NA	NA	NA	71	2	NA	8.25	7	2	12
97	4	nap	1	6	0	consistent	some_atypical	NA	-1	6.06264794321032	-0.44	1.09034489985788	NA	NA	NA	NA	71	2	NA	8.25	7	2	12
97	4	nap	1	7	0	consistent	prototypical	NA	-1	5.97180311963893	-0.533333333333333	1.26433844259009	NA	NA	NA	NA	71	2	NA	8.25	7	2	12
97	4	nap	1	8	0	consistent	most_atypical	NA	-1	1.92178139509633	-0.553333333333333	1.76304259209428	NA	NA	NA	NA	71	2	NA	8.25	7	2	12
97	4	nap	1	9	0	consistent	prototypical	NA	0.52	19.2389818853699	0.5	2.05644596222555	NA	5.21055124071427	NA	NA	71	2	NA	8.25	7	2	12
97	4	nap	1	10	1	NA	NA	initial	1	6.50059189990861	0.986666666666667	1.90031441097381	0	15.9665326331742	NA	NA	71	2	NA	8.25	7	2	12
97	4	nap	1	11	0	inconsistent	prototypical	NA	-1	5.08394728950225	-0.526666666666667	1.42964871419827	NA	NA	NA	NA	71	2	NA	8.25	7	2	12
97	4	nap	1	12	1	NA	NA	initial	0.993333333333333	10.1799543657107	0.993333333333333	1.49446860613534	0	27.0553017323255	NA	NA	71	2	NA	8.25	7	2	12
97	4	nap	1	13	1	NA	NA	initial	1	5.07978371094214	0.993333333333333	1.79982962942449	1	7.94378457189305	NA	NA	71	2	NA	8.25	7	2	12
97	4	nap	1	14	0	inconsistent	most_atypical	NA	-1	3.01725258986698	-0.433333333333333	1.32379081082763	NA	NA	NA	NA	71	2	NA	8.25	7	2	12
97	4	nap	1	15	0	inconsistent	some_atypical	NA	-1	4.51742784772068	-0.54	1.32319552521221	NA	NA	NA	NA	71	2	NA	8.25	7	2	12
97	4	nap	1	16	0	inconsistent	prototypical	NA	-0.993333333333333	4.24395939428359	-0.513333333333333	1.4132009150926	NA	NA	NA	NA	71	2	NA	8.25	7	2	12
97	4	nap	1	17	0	inconsistent	most_atypical	NA	-0.986666666666667	3.51451331161661	-0.52	1.18164007546147	NA	NA	NA	NA	71	2	NA	8.25	7	2	12
97	4	nap	1	18	0	inconsistent	some_atypical	NA	-0.993333333333333	39.2853385909111	-0.506666666666667	1.57313526573125	NA	NA	NA	NA	71	2	NA	8.25	7	2	12
97	4	nap	1	19	0	consistent	most_atypical	NA	-1	4.61720817669993	-0.52	0.871188644261565	NA	NA	NA	NA	71	2	NA	8.25	7	2	12
97	4	nap	1	20	1	NA	NA	initial	1	5.85079466714524	1	1.63390261196764	1	19.7920762979193	NA	NA	71	2	NA	8.25	7	2	12
97	4	nap	1	21	1	NA	NA	initial	1	4.93525556509849	0.98	1.01701404020423	1	1.30599071172765	NA	NA	71	2	NA	8.25	7	2	12
97	4	nap	1	22	0	inconsistent	most_atypical	NA	-0.993333333333333	7.93236497731414	-0.513333333333333	5.68025309714722	NA	NA	NA	NA	71	2	NA	8.25	7	2	12
97	4	nap	1	23	0	inconsistent	prototypical	NA	-0.973333333333333	2.06067018903559	-0.486666666666667	2.47262311476516	NA	NA	NA	NA	71	2	NA	8.25	7	2	12
97	4	nap	1	24	1	NA	NA	initial	1	12.0505257622572	1	1.91722780186683	0	40.2194223657134	NA	NA	71	2	NA	8.25	7	2	12
97	4	nap	1	25	1	NA	NA	initial	1	8.29060067987302	1	1.16686927754199	1	19.6390007951995	NA	NA	71	2	NA	8.25	7	2	12
97	4	nap	1	26	0	inconsistent	some_atypical	NA	-0.993333333333333	6.15053997572977	-0.426666666666667	1.92834602145012	NA	NA	NA	NA	71	2	NA	8.25	7	2	12
97	4	nap	1	27	0	inconsistent	prototypical	NA	-0.986666666666667	6.2358558580745	-0.493333333333333	1.98797038185876	NA	NA	NA	NA	71	2	NA	8.25	7	2	12
97	4	nap	1	28	0	inconsistent	most_atypical	NA	-1	6.63251485611545	-0.453333333333333	1.14834357681684	NA	NA	NA	NA	71	2	NA	8.25	7	2	12
97	4	nap	1	29	1	NA	NA	initial	0.993333333333333	3.62111827672925	1	1.50055862113368	1	2.0678640017868	NA	NA	71	2	NA	8.25	7	2	12
97	4	nap	1	30	0	inconsistent	prototypical	NA	-0.986666666666667	4.67869086103747	-0.466666666666667	7.94963323802222	NA	NA	NA	NA	71	2	NA	8.25	7	2	12
97	4	nap	1	31	0	inconsistent	some_atypical	NA	-0.986666666666667	6.40540901751956	-0.46	1.50394932355266	NA	NA	NA	NA	71	2	NA	8.25	7	2	12
97	4	nap	1	32	1	NA	NA	initial	0.813333333333333	9.02989012526814	0.973333333333333	0.972483934834599	1	11.1590450342046	NA	NA	71	2	NA	8.25	7	2	12
97	4	nap	1	33	0	inconsistent	most_atypical	NA	-0.98	7.0954038950731	-0.46	1.51979126245715	NA	NA	NA	NA	71	2	NA	8.25	7	2	12
97	4	nap	1	34	0	inconsistent	some_atypical	NA	-0.993333333333333	6.75464390125126	-0.46	1.21328165498562	NA	NA	NA	NA	71	2	NA	8.25	7	2	12
97	4	nap	1	35	0	inconsistent	most_atypical	NA	-0.966666666666667	1.72512967488728	-1	2.56988669786369	NA	NA	NA	NA	71	2	NA	8.25	7	2	12
97	4	nap	1	36	0	inconsistent	some_atypical	NA	-1	1.9174554659985	-1	1.02234921802301	NA	NA	NA	NA	71	2	NA	8.25	7	2	12
97	4	nap	1	37	0	inconsistent	prototypical	NA	-1	10.6673959840555	-0.453333333333333	0.876368935860228	NA	NA	NA	NA	71	2	NA	8.25	7	2	12
97	4	nap	1	38	0	inconsistent	prototypical	NA	-0.993333333333333	2.88207795564085	-0.486666666666667	1.23713071492966	NA	NA	NA	NA	71	2	NA	8.25	7	2	12
97	4	nap	1	39	0	inconsistent	most_atypical	NA	-0.973333333333333	1.94937602739083	-0.446666666666667	0.985149150714278	NA	NA	NA	NA	71	2	NA	8.25	7	2	12
97	4	nap	1	40	0	consistent	most_atypical	NA	-0.966666666666667	2.01147639052942	-0.453333333333333	0.64501243410632	NA	NA	NA	NA	71	2	NA	8.25	7	2	12
97	4	nap	1	41	0	consistent	some_atypical	NA	-0.453333333333333	10.3792929579504	0.493333333333333	6.5891516849515	NA	33.4668481595581	NA	NA	71	2	NA	8.25	7	2	12
97	4	nap	1	42	0	inconsistent	some_atypical	NA	-0.986666666666667	8.07337925821776	-0.473333333333333	1.3150817254791	NA	NA	NA	NA	71	2	NA	8.25	7	2	12
97	4	nap	1	43	0	inconsistent	prototypical	NA	-1	3.31749023759039	-0.453333333333333	1.00702294457005	NA	NA	NA	NA	71	2	NA	8.25	7	2	12
97	4	nap	1	44	1	NA	NA	initial	0.966666666666667	5.21810241148341	0.953333333333333	1.22722048364813	0	25.9215157870203	NA	NA	71	2	NA	8.25	7	2	12
97	4	nap	1	45	1	NA	NA	initial	-0.966666666666667	2.4701380925253	-0.466666666666667	0.827925620367751	0	NA	NA	NA	71	2	NA	8.25	7	2	12
97	4	nap	1	46	1	NA	NA	initial	0.986666666666667	3.89117270155111	0.966666666666667	1.16650787630351	1	2.47149350261316	NA	NA	71	2	NA	8.25	7	2	12
97	4	nap	1	47	1	NA	NA	initial	0.993333333333333	6.20269527367782	1	1.11043470277218	1	3.02925689559197	NA	NA	71	2	NA	8.25	7	2	12
97	4	nap	1	48	1	NA	NA	initial	1	4.76744440931361	0.973333333333333	1.16569736716338	0	8.6198306682636	NA	NA	71	2	NA	8.25	7	2	12
97	4	nap	1	49	0	consistent	prototypical	NA	-0.98	3.79473922163015	-0.446666666666667	1.06321928062243	NA	NA	NA	NA	71	2	NA	8.25	7	2	12
97	4	nap	1	50	0	consistent	most_atypical	NA	-0.98	4.57138984085759	-0.433333333333333	2.97358742158394	NA	NA	NA	NA	71	2	NA	8.25	7	2	12
97	4	nap	1	51	0	inconsistent	some_atypical	NA	-0.98	7.87584176281234	-0.46	1.31775615678634	NA	NA	NA	NA	71	2	NA	8.25	7	2	12
97	4	nap	1	52	0	consistent	some_atypical	NA	-0.98	4.20060430950252	-0.48	0.997224990220275	NA	NA	NA	NA	71	2	NA	8.25	7	2	12
97	4	nap	1	53	1	NA	NA	bridge	-0.98	6.05504669883521	-0.44	1.08325838780729	0	NA	NA	NA	71	2	NA	8.25	7	2	12
98	4	no_nap	1	1	0	inconsistent	prototypical	NA	1	5.65191172948107	1	24.9742522821762	NA	19.5509628891014	NA	NA	62	2	NA	9.93333333333333	6.25	2	7
98	4	no_nap	1	2	1	NA	NA	initial	0.00666666666666667	8.98116487357765	1	3.51785889687017	1	7.78528499696404	NA	NA	62	2	NA	9.93333333333333	6.25	2	7
98	4	no_nap	1	3	0	inconsistent	most_atypical	NA	-0.98	6.40046085044742	0	2.60002281889319	NA	NA	NA	NA	62	2	NA	9.93333333333333	6.25	2	7
98	4	no_nap	1	4	1	NA	NA	initial	1	2.68448544293642	1	0.933955786284059	0	6.67940347827971	NA	NA	62	2	NA	9.93333333333333	6.25	2	7
98	4	no_nap	1	5	0	consistent	some_atypical	NA	-1	5.30191801209003	-0.606666666666667	5.57936839619651	NA	NA	NA	NA	62	2	NA	9.93333333333333	6.25	2	7
98	4	no_nap	1	6	1	NA	NA	initial	1	3.7923562056385	0.986666666666667	0.739765025675297	0	16.4783405577764	NA	NA	62	2	NA	9.93333333333333	6.25	2	7
98	4	no_nap	1	7	0	consistent	prototypical	NA	-0.66	3.87500655278563	0.8	1.89518823474646	NA	25.5062636830844	NA	NA	62	2	NA	9.93333333333333	6.25	2	7
98	4	no_nap	1	8	0	consistent	some_atypical	NA	-1	2.81776105239987	-0.0266666666666667	7.66826794249937	NA	NA	NA	NA	62	2	NA	9.93333333333333	6.25	2	7
98	4	no_nap	1	9	1	NA	NA	initial	1	3.20123819820583	1	0.989783375523984	1	1.37649319879711	NA	NA	62	2	NA	9.93333333333333	6.25	2	7
98	4	no_nap	1	10	1	NA	NA	initial	-1	10.9202618515119	-0.546666666666667	2.59219709085301	0	NA	NA	NA	62	2	NA	9.93333333333333	6.25	2	7
98	4	no_nap	1	11	1	NA	NA	bridge	1	2.65119266603142	1	4.36813999153674	0	2.77638005139306	NA	NA	62	2	NA	9.93333333333333	6.25	2	7
98	4	no_nap	1	12	0	inconsistent	prototypical	NA	0.566666666666667	3.38252810901031	0.873333333333333	3.46694936836138	NA	3.33507580915466	NA	NA	62	2	NA	9.93333333333333	6.25	2	7
98	4	no_nap	1	13	0	consistent	prototypical	NA	-0.653333333333333	5.1108784424141	0.546666666666667	0.545223130378872	NA	12.1517826588824	NA	NA	62	2	NA	9.93333333333333	6.25	2	7
98	4	no_nap	1	14	0	inconsistent	most_atypical	NA	-0.986666666666667	2.68509098654613	-0.953333333333333	4.56437784479931	NA	NA	NA	NA	62	2	NA	9.93333333333333	6.25	2	7
98	4	no_nap	1	15	1	NA	NA	initial	1	2.36772229988128	1	0.817149599082768	1	2.88662167219445	NA	NA	62	2	NA	9.93333333333333	6.25	2	7
98	4	no_nap	1	16	0	inconsistent	most_atypical	NA	-0.973333333333333	1.808088213671	-0.913333333333333	0.847087160218507	NA	NA	NA	NA	62	2	NA	9.93333333333333	6.25	2	7
98	4	no_nap	1	17	0	inconsistent	some_atypical	NA	-1	2.61774002760649	0.9	2.73999704187736	NA	NA	NA	NA	62	2	NA	9.93333333333333	6.25	2	7
98	4	no_nap	1	18	0	inconsistent	some_atypical	NA	-1	2.8677782821469	0.84	1.93383511342108	NA	NA	NA	NA	62	2	NA	9.93333333333333	6.25	2	7
98	4	no_nap	1	19	1	NA	NA	initial	0.96	1.95166708622128	0.986666666666667	0.914300029166043	1	3.59461740031838	NA	NA	62	2	NA	9.93333333333333	6.25	2	7
98	4	no_nap	1	20	0	inconsistent	prototypical	NA	-0.973333333333333	4.63752454472706	0.393333333333333	1.07975125405937	NA	NA	NA	NA	62	2	NA	9.93333333333333	6.25	2	7
98	4	no_nap	1	21	0	inconsistent	prototypical	NA	-0.86	7.651598227676	0.84	3.98609475232661	NA	17.5059819039889	NA	NA	62	2	NA	9.93333333333333	6.25	2	7
98	4	no_nap	1	22	0	inconsistent	some_atypical	NA	0.08	9.41925914306194	0.82	2.09730424778536	NA	7.56993597140536	NA	NA	62	2	NA	9.93333333333333	6.25	2	7
98	4	no_nap	1	23	0	inconsistent	prototypical	NA	0.6	7.36142769269645	0.866666666666667	2.35848830221221	NA	14.6632951437496	NA	NA	62	2	NA	9.93333333333333	6.25	2	7
98	4	no_nap	1	24	0	inconsistent	most_atypical	NA	-0.993333333333333	2.91077064489946	-0.5	5.91068822657689	NA	NA	NA	NA	62	2	NA	9.93333333333333	6.25	2	7
98	4	no_nap	1	25	0	inconsistent	prototypical	NA	0.933333333333333	4.8650659318082	1	1.83408243115991	NA	16.3718354566954	NA	NA	62	2	NA	9.93333333333333	6.25	2	7
98	4	no_nap	1	26	0	inconsistent	some_atypical	NA	-0.993333333333333	3.53236240101978	1	4.66196835879236	NA	NA	NA	NA	62	2	NA	9.93333333333333	6.25	2	7
98	4	no_nap	1	27	1	NA	NA	initial	-0.953333333333333	6.35076520871371	0.98	2.93787082796916	0	NA	NA	NA	62	2	NA	9.93333333333333	6.25	2	7
98	4	no_nap	1	28	1	NA	NA	bridge	0.726666666666667	4.42504804208875	0.96	2.36411889456213	1	13.3803304862231	NA	NA	62	2	NA	9.93333333333333	6.25	2	7
98	4	no_nap	1	29	0	consistent	most_atypical	NA	-0.866666666666667	5.37204507971182	0.793333333333333	2.26907153986394	NA	6.76063653593883	NA	NA	62	2	NA	9.93333333333333	6.25	2	7
98	4	no_nap	1	30	0	consistent	some_atypical	NA	-1	3.75148184644058	0.453333333333333	3.46502450481057	NA	NA	NA	NA	62	2	NA	9.93333333333333	6.25	2	7
98	4	no_nap	1	31	0	inconsistent	most_atypical	NA	-0.993333333333333	4.40341330366209	0.686666666666667	0.859357896260917	NA	NA	NA	NA	62	2	NA	9.93333333333333	6.25	2	7
98	4	no_nap	1	32	0	inconsistent	some_atypical	NA	0.306666666666667	8.63619620539248	0.6	2.44074459467083	NA	1.27136464416981	NA	NA	62	2	NA	9.93333333333333	6.25	2	7
98	4	no_nap	1	33	0	inconsistent	some_atypical	NA	-1	7.2358142179437	0.946666666666667	0.727630513720214	NA	NA	NA	NA	62	2	NA	9.93333333333333	6.25	2	7
98	4	no_nap	1	34	0	inconsistent	prototypical	NA	0.913333333333333	4.22343120584264	0.933333333333333	5.37845600629225	NA	9.91802939446643	NA	NA	62	2	NA	9.93333333333333	6.25	2	7
98	4	no_nap	1	35	1	NA	NA	initial	-1	4.7558789588511	0.84	2.70607383968309	0	NA	NA	NA	62	2	NA	9.93333333333333	6.25	2	7
98	4	no_nap	1	36	0	consistent	most_atypical	NA	-1	3.08437385130674	0.86	1.09354968974367	NA	NA	NA	NA	62	2	NA	9.93333333333333	6.25	2	7
98	4	no_nap	1	37	0	inconsistent	most_atypical	NA	-1	4.66842935886234	0.193333333333333	2.48541518766433	NA	NA	NA	NA	62	2	NA	9.93333333333333	6.25	2	7
98	4	no_nap	1	38	0	inconsistent	some_atypical	NA	-0.933333333333333	4.00008943770081	-0.7	1.11893867468461	NA	NA	NA	NA	62	2	NA	9.93333333333333	6.25	2	7
98	4	no_nap	1	39	0	inconsistent	prototypical	NA	0.986666666666667	2.6067242315039	0.913333333333333	2.91242803726345	NA	14.9085422316566	NA	NA	62	2	NA	9.93333333333333	6.25	2	7
98	4	no_nap	1	40	0	inconsistent	most_atypical	NA	-0.96	2.17091342527419	-0.453333333333333	4.28708203416318	NA	NA	NA	NA	62	2	NA	9.93333333333333	6.25	2	7
98	4	no_nap	1	41	1	NA	NA	initial	1	3.60136111080647	0.986666666666667	0.639203397091478	1	4.50695942062885	NA	NA	62	2	NA	9.93333333333333	6.25	2	7
98	4	no_nap	1	42	0	inconsistent	some_atypical	NA	-0.953333333333333	2.51061538700014	0.36	2.67935589328408	NA	NA	NA	NA	62	2	NA	9.93333333333333	6.25	2	7
98	4	no_nap	1	43	0	inconsistent	most_atypical	NA	-0.966666666666667	4.46405911771581	0.933333333333333	0.703017196618021	NA	NA	NA	NA	62	2	NA	9.93333333333333	6.25	2	7
98	4	no_nap	1	44	1	NA	NA	initial	0.953333333333333	2.00913527235389	0.986666666666667	1.87810673797503	1	2.74934082757682	NA	NA	62	2	NA	9.93333333333333	6.25	2	7
98	4	no_nap	1	45	0	consistent	some_atypical	NA	1	2.98459535511211	1	0.883784293197095	NA	3.29292722651735	NA	NA	62	2	NA	9.93333333333333	6.25	2	7
98	4	no_nap	1	46	1	NA	NA	initial	-0.406666666666667	5.23759601591155	0.893333333333333	2.39601584197953	0	1.87348693981767	NA	NA	62	2	NA	9.93333333333333	6.25	2	7
98	4	no_nap	1	47	0	consistent	prototypical	NA	-1	3.70132808107883	0.813333333333333	3.50098702358082	NA	NA	NA	NA	62	2	NA	9.93333333333333	6.25	2	7
98	4	no_nap	1	48	1	NA	NA	initial	0.933333333333333	3.32227168418467	0.72	1.57148264255375	0	30.9492321596481	NA	NA	62	2	NA	9.93333333333333	6.25	2	7
98	4	no_nap	1	49	0	consistent	most_atypical	NA	-0.966666666666667	2.89958845684305	0.513333333333333	1.69129819888622	NA	NA	NA	NA	62	2	NA	9.93333333333333	6.25	2	7
98	4	no_nap	1	50	1	NA	NA	initial	-1	3.61810733471066	0.96	0.832267355173826	0	NA	NA	NA	62	2	NA	9.93333333333333	6.25	2	7
98	4	no_nap	1	51	0	consistent	most_atypical	NA	-0.993333333333333	1.6556473155506	0.473333333333333	1.85143699822947	NA	NA	NA	NA	62	2	NA	9.93333333333333	6.25	2	7
98	4	no_nap	1	52	1	NA	NA	initial	0.973333333333333	2.83365167723969	0.966666666666667	0.600389503873885	1	1.50956758204848	NA	NA	62	2	NA	9.93333333333333	6.25	2	7
98	4	no_nap	1	53	0	consistent	prototypical	NA	0.453333333333333	7.68999069742858	0.7	2.99624126497656	NA	16.6696298713796	NA	NA	62	2	NA	9.93333333333333	6.25	2	7
99	4	nap	1	1	0	consistent	most_atypical	NA	-0.993333333333333	11.7452003164217	-0.02	13.2796777449548	NA	NA	NA	NA	38	2	NA	9.23333333333333	6	2	6
99	4	nap	1	2	0	consistent	some_atypical	NA	-0.38	8.44402518263087	-0.0466666666666667	4.71257062070072	NA	23.7505466430448	NA	NA	38	2	NA	9.23333333333333	6	2	6
99	4	nap	1	3	0	inconsistent	prototypical	NA	-0.98	20.7117856219411	0.213333333333333	4.30780271813273	NA	NA	NA	NA	38	2	NA	9.23333333333333	6	2	6
99	4	nap	1	4	0	inconsistent	some_atypical	NA	0.1	7.7320466125384	-0.733333333333333	1.94074367638677	NA	17.7429519984871	NA	NA	38	2	NA	9.23333333333333	6	2	6
99	4	nap	1	5	0	consistent	prototypical	NA	-1	14.3834117138758	-0.66	0.958521532826126	NA	NA	NA	NA	38	2	NA	9.23333333333333	6	2	6
99	4	nap	1	6	1	NA	NA	initial	0.506666666666667	8.87803242029622	0.553333333333333	2.50485200621188	1	2.12072546361014	NA	NA	38	2	NA	9.23333333333333	6	2	6
99	4	nap	1	7	0	inconsistent	prototypical	NA	-0.00666666666666667	8.19174825074151	-0.293333333333333	0.877468552440405	NA	11.2563924575225	NA	NA	38	2	NA	9.23333333333333	6	2	6
99	4	nap	1	8	0	inconsistent	some_atypical	NA	-0.98	6.71144412923604	-0.22	2.39006398664787	NA	NA	NA	NA	38	2	NA	9.23333333333333	6	2	6
99	4	nap	1	9	1	NA	NA	initial	1	7.08371327305213	0.813333333333333	2.60576352570206	0	4.45330210030079	NA	NA	38	2	NA	9.23333333333333	6	2	6
99	4	nap	1	10	0	consistent	most_atypical	NA	-0.973333333333333	7.01395413465798	-0.646666666666667	2.32490038732067	NA	NA	NA	NA	38	2	NA	9.23333333333333	6	2	6
99	4	nap	1	11	0	inconsistent	some_atypical	NA	-0.966666666666667	5.55736170057207	0.0333333333333333	4.19784443126991	NA	NA	NA	NA	38	2	NA	9.23333333333333	6	2	6
99	4	nap	1	12	0	inconsistent	some_atypical	NA	-0.96	6.61712703481317	0.373333333333333	1.00845478987321	NA	NA	NA	NA	38	2	NA	9.23333333333333	6	2	6
99	4	nap	1	13	1	NA	NA	bridge	0.913333333333333	17.10106193088	0.946666666666667	1.29339065216482	1	2.5595024083741	NA	NA	38	2	NA	9.23333333333333	6	2	6
99	4	nap	1	14	0	consistent	prototypical	NA	-0.993333333333333	6.22847275342792	0.313333333333333	0.522518209181726	NA	NA	NA	NA	38	2	NA	9.23333333333333	6	2	6
99	4	nap	1	15	0	inconsistent	prototypical	NA	-0.18	20.7617244771682	0.326666666666667	0.853164383210242	NA	2.62011183332652	NA	NA	38	2	NA	9.23333333333333	6	2	6
99	4	nap	1	16	1	NA	NA	bridge	1	4.88371495250612	1	1.86705456813797	0	1.42606289451942	NA	NA	38	2	NA	9.23333333333333	6	2	6
99	4	nap	1	17	0	inconsistent	most_atypical	NA	-1	5.01453604130074	0.42	0.883474539034069	NA	NA	NA	NA	38	2	NA	9.23333333333333	6	2	6
99	4	nap	1	18	1	NA	NA	initial	-0.993333333333333	5.3887950507924	0.126666666666667	2.06509194709361	0	NA	NA	NA	38	2	NA	9.23333333333333	6	2	6
99	4	nap	1	19	0	inconsistent	most_atypical	NA	-0.98	16.1928305788897	-1	2.31262747431174	NA	NA	NA	NA	38	2	NA	9.23333333333333	6	2	6
99	4	nap	1	20	1	NA	NA	initial	-0.96	11.3797964905389	0.0866666666666667	1.97065231297165	0	NA	NA	NA	38	2	NA	9.23333333333333	6	2	6
99	4	nap	1	21	0	inconsistent	some_atypical	NA	-0.94	10.6411752388813	-0.6	3.14935458963737	NA	NA	NA	NA	38	2	NA	9.23333333333333	6	2	6
99	4	nap	1	22	0	inconsistent	most_atypical	NA	-0.986666666666667	5.35013542044908	0.06	1.70146338734776	NA	NA	NA	NA	38	2	NA	9.23333333333333	6	2	6
99	4	nap	1	23	0	inconsistent	most_atypical	NA	-0.973333333333333	8.39793854393065	0.04	1.45262129139155	NA	NA	NA	NA	38	2	NA	9.23333333333333	6	2	6
99	4	nap	1	24	0	inconsistent	most_atypical	NA	-1	5.8839631411247	0	1.37661699671298	NA	NA	NA	NA	38	2	NA	9.23333333333333	6	2	6
99	4	nap	1	25	0	inconsistent	prototypical	NA	-1	9.5839020581916	-0.04	1.64862712845206	NA	NA	NA	NA	38	2	NA	9.23333333333333	6	2	6
99	4	nap	1	26	0	inconsistent	prototypical	NA	0.986666666666667	5.05731535935774	0.853333333333333	6.36100877216086	NA	7.10124760586768	NA	NA	38	2	NA	9.23333333333333	6	2	6
99	4	nap	1	27	1	NA	NA	initial	0.48	12.9763308018446	0.78	0.700852867215872	1	2.52864922303706	NA	NA	38	2	NA	9.23333333333333	6	2	6
99	4	nap	1	28	1	NA	NA	initial	-0.98	9.1292379098013	0.493333333333333	0.684540817979723	0	NA	NA	NA	38	2	NA	9.23333333333333	6	2	6
99	4	nap	1	29	0	inconsistent	some_atypical	NA	-0.993333333333333	7.43521820614114	0.386666666666667	1.90812299959362	NA	NA	NA	NA	38	2	NA	9.23333333333333	6	2	6
99	4	nap	1	30	0	inconsistent	most_atypical	NA	-0.986666666666667	2.59016400901601	-0.306666666666667	0.787842478137463	NA	NA	NA	NA	38	2	NA	9.23333333333333	6	2	6
99	4	nap	1	31	0	inconsistent	prototypical	NA	-0.933333333333333	10.3159873555414	0.226666666666667	1.23957656649873	NA	NA	NA	NA	38	2	NA	9.23333333333333	6	2	6
99	4	nap	1	32	1	NA	NA	initial	0.933333333333333	3.85482768481597	0.906666666666667	1.06862257514149	0	3.34535171836615	NA	NA	38	2	NA	9.23333333333333	6	2	6
99	4	nap	1	33	0	consistent	most_atypical	NA	-0.986666666666667	11.3539378745481	0.1	2.58403143985197	NA	NA	NA	NA	38	2	NA	9.23333333333333	6	2	6
99	4	nap	1	34	1	NA	NA	initial	0.446666666666667	11.2278668987565	0.413333333333333	0.818903731182218	1	5.41108913812786	NA	NA	38	2	NA	9.23333333333333	6	2	6
99	4	nap	1	35	0	consistent	some_atypical	NA	-0.513333333333333	7.17608715360984	-0.02	2.97574329702184	NA	23.4255537651479	NA	NA	38	2	NA	9.23333333333333	6	2	6
99	4	nap	1	36	1	NA	NA	initial	0.0866666666666667	12.7664428665303	0.46	0.864589473232627	1	4.04922433709726	NA	NA	38	2	NA	9.23333333333333	6	2	6
99	4	nap	1	37	1	NA	NA	initial	0.52	4.67868660669774	0.966666666666667	1.88077400671318	1	9.03727207891643	NA	NA	38	2	NA	9.23333333333333	6	2	6
99	4	nap	1	38	0	inconsistent	prototypical	NA	0.16	18.0945076267235	0.393333333333333	1.26721604634076	NA	9.8269456140697	NA	NA	38	2	NA	9.23333333333333	6	2	6
99	4	nap	1	39	1	NA	NA	initial	-0.346666666666667	11.6926903114654	0.513333333333333	0.88563732849434	1	4.61199966212735	NA	NA	38	2	NA	9.23333333333333	6	2	6
99	4	nap	1	40	1	NA	NA	initial	0.986666666666667	8.75874341046438	0.74	0.942011990584433	1	2.39747948758304	NA	NA	38	2	NA	9.23333333333333	6	2	6
99	4	nap	1	41	0	inconsistent	most_atypical	NA	-0.973333333333333	3.08013910287991	0.246666666666667	1.89730283198878	NA	NA	NA	NA	38	2	NA	9.23333333333333	6	2	6
99	4	nap	1	42	0	inconsistent	most_atypical	NA	-0.8	8.35536107327789	-0.173333333333333	1.37195241311565	NA	20.8041010326706	NA	NA	38	2	NA	9.23333333333333	6	2	6
99	4	nap	1	43	0	inconsistent	prototypical	NA	0.553333333333333	4.98335131537169	0.673333333333333	0.355838790535927	NA	2.0253614964895	NA	NA	38	2	NA	9.23333333333333	6	2	6
99	4	nap	1	44	1	NA	NA	initial	0.986666666666667	4.82796169584617	0.96	1.11776865599677	1	2.52196989161894	NA	NA	38	2	NA	9.23333333333333	6	2	6
99	4	nap	1	45	0	consistent	most_atypical	NA	-0.973333333333333	14.9237480196171	-0.406666666666667	0.808670135680586	NA	NA	NA	NA	38	2	NA	9.23333333333333	6	2	6
99	4	nap	1	46	0	consistent	prototypical	NA	-0.84	2.70758631452918	0.06	0.684254374820739	NA	28.1515466147102	NA	NA	38	2	NA	9.23333333333333	6	2	6
99	4	nap	1	47	1	NA	NA	initial	-0.926666666666667	6.21519682090729	-0.626666666666667	1.96562259877101	0	NA	NA	NA	38	2	NA	9.23333333333333	6	2	6
99	4	nap	1	48	0	inconsistent	some_atypical	NA	-0.986666666666667	4.47266208380461	0.166666666666667	1.35339017957449	NA	NA	NA	NA	38	2	NA	9.23333333333333	6	2	6
99	4	nap	1	49	1	NA	NA	initial	0.22	15.281924508512	0.246666666666667	2.86796770431101	1	5.9146555326879	NA	NA	38	2	NA	9.23333333333333	6	2	6
99	4	nap	1	50	0	consistent	some_atypical	NA	-0.573333333333333	15.7090328396298	0.233333333333333	1.38046859111637	NA	2.04322612611577	NA	NA	38	2	NA	9.23333333333333	6	2	6
99	4	nap	1	51	0	consistent	some_atypical	NA	-0.986666666666667	6.61209638696164	0.333333333333333	2.12340920092538	NA	NA	NA	NA	38	2	NA	9.23333333333333	6	2	6
99	4	nap	1	52	0	consistent	prototypical	NA	-0.96	4.82401182129979	0.206666666666667	0.833300246857107	NA	NA	NA	NA	38	2	NA	9.23333333333333	6	2	6
99	4	nap	1	53	0	inconsistent	some_atypical	NA	0.9	3.76953278761357	0.0133333333333333	1.08738976623863	NA	1.25326956808567	NA	NA	38	2	NA	9.23333333333333	6	2	6
100	4	no_nap	1	1	0	inconsistent	most_atypical	NA	-1	5.80034311802592	-0.993333333333333	10.9577905803453	NA	NA	NA	NA	33	2	NA	7.76666666666667	7	3	7
100	4	no_nap	1	2	0	consistent	some_atypical	NA	0.52	9.66326848368044	0.18	14.0015216841421	NA	11.1696003140823	NA	NA	33	2	NA	7.76666666666667	7	3	7
100	4	no_nap	1	3	1	NA	NA	initial	0.773333333333333	14.9183766972274	0.693333333333333	3.95049599820049	1	2.62997602828545	NA	NA	33	2	NA	7.76666666666667	7	3	7
100	4	no_nap	1	4	0	consistent	most_atypical	NA	-1	6.36716828908538	-0.02	18.1061977246427	NA	NA	NA	NA	33	2	NA	7.76666666666667	7	3	7
100	4	no_nap	1	5	0	inconsistent	some_atypical	NA	-1	13.4339992139721	-0.666666666666667	7.90303362888517	NA	NA	NA	NA	33	2	NA	7.76666666666667	7	3	7
100	4	no_nap	1	6	0	inconsistent	some_atypical	NA	0.986666666666667	8.01062638257281	1	3.783882878226	NA	4.35725588069181	NA	NA	33	2	NA	7.76666666666667	7	3	7
100	4	no_nap	1	7	1	NA	NA	initial	1	5.95076191736734	1	2.98564273427473	0	6.48805886632181	NA	NA	33	2	NA	7.76666666666667	7	3	7
100	4	no_nap	1	8	0	consistent	most_atypical	NA	1	4.38397842249833	1	3.28387183713494	NA	9.67453941240092	NA	NA	33	2	NA	7.76666666666667	7	3	7
100	4	no_nap	1	9	1	NA	NA	bridge	1	10.6505180492823	0.973333333333333	8.72368158210884	1	3.31506057662773	NA	NA	33	2	NA	7.76666666666667	7	3	7
100	4	no_nap	1	10	0	inconsistent	prototypical	NA	-0.866666666666667	23.5943901368883	0.326666666666667	4.20708900477621	NA	19.5281541866716	NA	NA	33	2	NA	7.76666666666667	7	3	7
100	4	no_nap	1	11	1	NA	NA	initial	0.706666666666667	8.74597680335864	0.553333333333333	0.858042597043095	1	1.77711329204612	NA	NA	33	2	NA	7.76666666666667	7	3	7
100	4	no_nap	1	12	0	consistent	most_atypical	NA	0.00666666666666667	12.5112442169338	0.506666666666667	3.69233142503072	NA	7.42718950664857	NA	NA	33	2	NA	7.76666666666667	7	3	7
100	4	no_nap	1	13	1	NA	NA	initial	-0.0133333333333333	16.799226879637	0.493333333333333	4.06676455849083	1	22.9821991590434	NA	NA	33	2	NA	7.76666666666667	7	3	7
100	4	no_nap	1	14	0	consistent	prototypical	NA	-1	7.58364700331003	-0.573333333333333	10.4029868209036	NA	NA	NA	NA	33	2	NA	7.76666666666667	7	3	7
100	4	no_nap	1	15	1	NA	NA	initial	1	4.00079888169421	1	1.69999176263809	0	10.0797050240508	NA	NA	33	2	NA	7.76666666666667	7	3	7
100	4	no_nap	1	16	1	NA	NA	initial	0.993333333333333	5.57470310039935	0.986666666666667	1.21678929988411	1	7.0523411660979	NA	NA	33	2	NA	7.76666666666667	7	3	7
100	4	no_nap	1	17	0	consistent	some_atypical	NA	1	4.85076512084925	1	1.94047411199426	NA	27.027462952421	NA	NA	33	2	NA	7.76666666666667	7	3	7
100	4	no_nap	1	18	0	inconsistent	some_atypical	NA	-0.573333333333333	10.2986006478022	-0.00666666666666667	5.38165637294878	NA	20.7836832056055	NA	NA	33	2	NA	7.76666666666667	7	3	7
100	4	no_nap	1	19	1	NA	NA	bridge	-1	7.43406794863404	0.873333333333333	25.3208510827099	0	NA	NA	NA	33	2	NA	7.76666666666667	7	3	7
100	4	no_nap	1	20	1	NA	NA	initial	0.946666666666667	4.36998672105256	0.74	6.20574043699889	1	4.88446625196957	NA	NA	33	2	NA	7.76666666666667	7	3	7
100	4	no_nap	1	21	1	NA	NA	initial	0.96	4.92304163446533	1	3.73387048422592	1	2.38644260662841	NA	NA	33	2	NA	7.76666666666667	7	3	7
100	4	no_nap	1	22	0	inconsistent	some_atypical	NA	-1	3.80075365985977	0.0133333333333333	2.50921576700057	NA	NA	NA	NA	33	2	NA	7.76666666666667	7	3	7
100	4	no_nap	1	23	0	consistent	prototypical	NA	0	22.698773821845	-0.0133333333333333	2.78764711151598	NA	26.5520949964994	NA	NA	33	2	NA	7.76666666666667	7	3	7
100	4	no_nap	1	24	0	inconsistent	most_atypical	NA	-1	12.883404441498	0.393333333333333	2.88988944754237	NA	NA	NA	NA	33	2	NA	7.76666666666667	7	3	7
100	4	no_nap	1	25	0	inconsistent	some_atypical	NA	-0.78	9.3939676519949	-0.14	3.47991894121515	NA	20.5496528945514	NA	NA	33	2	NA	7.76666666666667	7	3	7
100	4	no_nap	1	26	1	NA	NA	initial	-1	10.9838372832164	-0.0266666666666667	7.01235781170544	0	NA	NA	NA	33	2	NA	7.76666666666667	7	3	7
100	4	no_nap	1	27	1	NA	NA	initial	0.00666666666666667	18.8956149511505	0.446666666666667	5.63110470736865	1	3.73045241236105	NA	NA	33	2	NA	7.76666666666667	7	3	7
100	4	no_nap	1	28	0	inconsistent	prototypical	NA	1	4.45074621101958	1	6.16714390538982	NA	3.56794097862439	NA	NA	33	2	NA	7.76666666666667	7	3	7
100	4	no_nap	1	29	0	inconsistent	prototypical	NA	-1	11.6503485452558	-0.666666666666667	2.67094188398914	NA	NA	NA	NA	33	2	NA	7.76666666666667	7	3	7
100	4	no_nap	1	30	0	inconsistent	prototypical	NA	-1	11.3205717898381	-0.706666666666667	4.94845697371056	NA	NA	NA	NA	33	2	NA	7.76666666666667	7	3	7
100	4	no_nap	1	31	1	NA	NA	initial	-1	13.4672922914033	-0.446666666666667	3.92801292295917	0	NA	NA	NA	33	2	NA	7.76666666666667	7	3	7
100	4	no_nap	1	32	0	consistent	prototypical	NA	-1	13.3337532932055	0	2.7191130600404	NA	NA	NA	NA	33	2	NA	7.76666666666667	7	3	7
100	4	no_nap	1	33	1	NA	NA	initial	-0.02	18.9731264953152	0.4	5.6756963939406	1	3.05257100734161	NA	NA	33	2	NA	7.76666666666667	7	3	7
100	4	no_nap	1	34	0	inconsistent	some_atypical	NA	-0.993333333333333	11.5304687718162	-1	6.66728899462032	NA	NA	NA	NA	33	2	NA	7.76666666666667	7	3	7
100	4	no_nap	1	35	0	consistent	prototypical	NA	-1	17.6339455325215	-0.0266666666666667	20.1160665907373	NA	NA	NA	NA	33	2	NA	7.76666666666667	7	3	7
100	4	no_nap	1	36	0	consistent	some_atypical	NA	-0.0333333333333333	17.828484206344	-0.406666666666667	8.28637334323139	NA	12.3382297543576	NA	NA	33	2	NA	7.76666666666667	7	3	7
100	4	no_nap	1	37	0	inconsistent	most_atypical	NA	-1	2.850809596217	-0.633333333333333	16.3920601875288	NA	NA	NA	NA	33	2	NA	7.76666666666667	7	3	7
100	4	no_nap	1	38	0	inconsistent	prototypical	NA	-1	12.3841031401535	0.00666666666666667	6.66756424427149	NA	NA	NA	NA	33	2	NA	7.76666666666667	7	3	7
100	4	no_nap	1	39	1	NA	NA	initial	-0.426666666666667	20.8776459700894	0.306666666666667	7.19895685507799	1	4.25299691339023	NA	NA	33	2	NA	7.76666666666667	7	3	7
100	4	no_nap	1	40	0	inconsistent	some_atypical	NA	-1	10.1840526310552	-0.473333333333333	2.92322855538805	NA	NA	NA	NA	33	2	NA	7.76666666666667	7	3	7
100	4	no_nap	1	41	1	NA	NA	initial	-1	19.6501476285921	-0.00666666666666667	1.62918480220833	0	NA	NA	NA	33	2	NA	7.76666666666667	7	3	7
100	4	no_nap	1	42	0	consistent	most_atypical	NA	-1	4.9007983529591	-0.34	5.43177078041481	NA	NA	NA	NA	33	2	NA	7.76666666666667	7	3	7
100	4	no_nap	1	43	0	inconsistent	most_atypical	NA	-0.98	10.0858308059687	0.406666666666667	3.27699401721475	NA	NA	NA	NA	33	2	NA	7.76666666666667	7	3	7
100	4	no_nap	1	44	0	inconsistent	most_atypical	NA	-1	4.56742375806789	-0.513333333333333	7.77842422679532	NA	NA	NA	NA	33	2	NA	7.76666666666667	7	3	7
100	4	no_nap	1	45	1	NA	NA	initial	0.466666666666667	9.38446734051104	0.633333333333333	2.80182604491711	0	4.69518033662462	NA	NA	33	2	NA	7.76666666666667	7	3	7
100	4	no_nap	1	46	0	inconsistent	most_atypical	NA	-0.986666666666667	5.36401302623563	0.3	5.37392419058597	NA	NA	NA	NA	33	2	NA	7.76666666666667	7	3	7
100	4	no_nap	1	47	0	inconsistent	prototypical	NA	-1	16.8672465097625	-0.486666666666667	4.95780830827425	NA	NA	NA	NA	33	2	NA	7.76666666666667	7	3	7
100	4	no_nap	1	48	0	inconsistent	prototypical	NA	-1	10.9839262339228	-0.96	3.71221844517277	NA	NA	NA	NA	33	2	NA	7.76666666666667	7	3	7
100	4	no_nap	1	49	0	inconsistent	most_atypical	NA	-1	18.7836116717954	-0.353333333333333	7.23043483993388	NA	NA	NA	NA	33	2	NA	7.76666666666667	7	3	7
100	4	no_nap	1	50	0	inconsistent	most_atypical	NA	-1	4.61750239864341	-0.806666666666667	4.40101995223085	NA	NA	NA	NA	33	2	NA	7.76666666666667	7	3	7
100	4	no_nap	1	51	0	inconsistent	prototypical	NA	-1	4.91738237734535	0.226666666666667	7.08703319594497	NA	NA	NA	NA	33	2	NA	7.76666666666667	7	3	7
100	4	no_nap	1	52	0	consistent	some_atypical	NA	-1	5.86745862304815	-1	8.98376792651834	NA	NA	NA	NA	33	2	NA	7.76666666666667	7	3	7
100	4	no_nap	1	53	0	inconsistent	some_atypical	NA	-1	12.750649515976	0.26	5.18774377545924	NA	NA	NA	NA	33	2	NA	7.76666666666667	7	3	7
101	4	nap	1	1	0	consistent	prototypical	NA	-0.98	12.255772116594	0.26	48.0937536442652	NA	NA	NA	NA	36	3	NA	6.63333333333334	8.5	2	4
101	4	nap	1	2	0	inconsistent	most_atypical	NA	-1	6.68368330155499	-0.00666666666666667	16.510084439069	NA	NA	NA	NA	36	3	NA	6.63333333333334	8.5	2	4
101	4	nap	1	3	0	inconsistent	some_atypical	NA	-1	6.30060826218687	0.3	33.1196784286294	NA	NA	NA	NA	36	3	NA	6.63333333333334	8.5	2	4
101	4	nap	1	4	0	inconsistent	prototypical	NA	-0.46	9.74162786151282	0.6	4.51757993781939	NA	70.0825589143205	NA	NA	36	3	NA	6.63333333333334	8.5	2	4
101	4	nap	1	5	0	inconsistent	prototypical	NA	-0.94	12.4938095649704	0.873333333333333	12.8296016915701	NA	NA	NA	NA	36	3	NA	6.63333333333334	8.5	2	4
101	4	nap	1	6	0	inconsistent	most_atypical	NA	-0.926666666666667	5.86841562367044	0.633333333333333	1.01230338634923	NA	NA	NA	NA	36	3	NA	6.63333333333334	8.5	2	4
101	4	nap	1	7	0	inconsistent	prototypical	NA	-0.88	4.41577209183015	0.593333333333333	3.70148122333921	NA	25.2647278381046	NA	NA	36	3	NA	6.63333333333334	8.5	2	4
101	4	nap	1	8	1	NA	NA	initial	1	4.76728517189622	0.993333333333333	1.15018106554635	1	2.27767390199006	NA	NA	36	3	NA	6.63333333333334	8.5	2	4
101	4	nap	1	9	1	NA	NA	initial	1	3.84118177066557	1	1.3170840528328	1	1.724378261948	NA	NA	36	3	NA	6.63333333333334	8.5	2	4
101	4	nap	1	10	1	NA	NA	initial	1	6.55054427077994	1	1.25064127659425	1	0.945172330830246	NA	NA	36	3	NA	6.63333333333334	8.5	2	4
101	4	nap	1	11	1	NA	NA	bridge	-0.9	12.2877452396788	0.546666666666667	1.09106988250278	0	NA	NA	NA	36	3	NA	6.63333333333334	8.5	2	4
101	4	nap	1	12	0	inconsistent	most_atypical	NA	-1	5.6699167760089	-0.466666666666667	3.02289163391106	NA	NA	NA	NA	36	3	NA	6.63333333333334	8.5	2	4
101	4	nap	1	13	0	inconsistent	some_atypical	NA	-1	3.29846287029795	-0.726666666666667	0.590792611241341	NA	NA	NA	NA	36	3	NA	6.63333333333334	8.5	2	4
101	4	nap	1	14	1	NA	NA	initial	0.993333333333333	12.387054689927	1	1.66729615069926	1	15.5982616734691	NA	NA	36	3	NA	6.63333333333334	8.5	2	4
101	4	nap	1	15	0	inconsistent	prototypical	NA	1	3.58373906672932	0.806666666666667	0.752351712202653	NA	12.8370956352446	NA	NA	36	3	NA	6.63333333333334	8.5	2	4
101	4	nap	1	16	1	NA	NA	initial	0.313333333333333	5.18530634138733	0.833333333333333	0.682997510069981	1	1.44103907607496	NA	NA	36	3	NA	6.63333333333334	8.5	2	4
101	4	nap	1	17	1	NA	NA	initial	-0.94	8.36454113502987	-0.513333333333333	1.96107989386655	0	NA	NA	NA	36	3	NA	6.63333333333334	8.5	2	4
101	4	nap	1	18	0	inconsistent	some_atypical	NA	-0.886666666666667	7.80038821790367	-0.733333333333333	3.14145300816745	NA	2.31579706631601	NA	NA	36	3	NA	6.63333333333334	8.5	2	4
101	4	nap	1	19	0	consistent	most_atypical	NA	-0.94	4.89903986803256	-0.146666666666667	1.77835082937963	NA	NA	NA	NA	36	3	NA	6.63333333333334	8.5	2	4
101	4	nap	1	20	1	NA	NA	initial	0.986666666666667	9.42314038495533	1	1.06684760260396	1	4.823650078848	NA	NA	36	3	NA	6.63333333333334	8.5	2	4
101	4	nap	1	21	0	consistent	some_atypical	NA	-0.553333333333333	12.226322270697	0.44	4.27393237291835	NA	5.09521511080675	NA	NA	36	3	NA	6.63333333333334	8.5	2	4
101	4	nap	1	22	1	NA	NA	initial	1	7.65012741507962	1	0.800101149827242	0	57.0763998536859	NA	NA	36	3	NA	6.63333333333334	8.5	2	4
101	4	nap	1	23	0	inconsistent	some_atypical	NA	-0.793333333333333	10.0884710280225	0.26	1.31351824803278	NA	2.60247936891392	NA	NA	36	3	NA	6.63333333333334	8.5	2	4
101	4	nap	1	24	0	inconsistent	some_atypical	NA	-1	4.86743623251095	-0.813333333333333	0.705598460510373	NA	NA	NA	NA	36	3	NA	6.63333333333334	8.5	2	4
101	4	nap	1	25	0	consistent	some_atypical	NA	-0.726666666666667	6.3326081330888	0.78	1.91553649678826	NA	2.91293826466426	NA	NA	36	3	NA	6.63333333333334	8.5	2	4
101	4	nap	1	26	0	consistent	some_atypical	NA	0.68	8.25965609145351	0.546666666666667	5.41694213612936	NA	1.70454691373743	NA	NA	36	3	NA	6.63333333333334	8.5	2	4
101	4	nap	1	27	1	NA	NA	initial	1	5.46306682308204	1	1.00011558108963	1	5.5121999734547	NA	NA	36	3	NA	6.63333333333334	8.5	2	4
101	4	nap	1	28	0	consistent	prototypical	NA	-0.593333333333333	3.65093294810504	0.153333333333333	0.751824228325859	NA	8.05547839263454	NA	NA	36	3	NA	6.63333333333334	8.5	2	4
101	4	nap	1	29	1	NA	NA	initial	0.6	39.6506325060036	0.9	0.832353254780173	0	18.0522948272992	NA	NA	36	3	NA	6.63333333333334	8.5	2	4
101	4	nap	1	30	0	inconsistent	some_atypical	NA	-0.953333333333333	5.81717844656669	-0.333333333333333	2.23954047402367	NA	NA	NA	NA	36	3	NA	6.63333333333334	8.5	2	4
101	4	nap	1	31	0	inconsistent	prototypical	NA	0.48	7.80432599852793	0.713333333333333	2.30542373144999	NA	5.06964208628051	NA	NA	36	3	NA	6.63333333333334	8.5	2	4
101	4	nap	1	32	0	consistent	most_atypical	NA	-0.966666666666667	8.96033189934678	-0.633333333333333	0.799560291925445	NA	NA	NA	NA	36	3	NA	6.63333333333334	8.5	2	4
101	4	nap	1	33	0	inconsistent	some_atypical	NA	-0.96	4.30121225630865	-0.666666666666667	1.14566977065988	NA	NA	NA	NA	36	3	NA	6.63333333333334	8.5	2	4
101	4	nap	1	34	0	consistent	prototypical	NA	0.773333333333333	5.53718922007829	0.693333333333333	0.797651894390583	NA	1.70855716103688	NA	NA	36	3	NA	6.63333333333334	8.5	2	4
101	4	nap	1	35	0	inconsistent	some_atypical	NA	-1	4.06769263441674	0.446666666666667	7.91058573545888	NA	NA	NA	NA	36	3	NA	6.63333333333334	8.5	2	4
101	4	nap	1	36	0	inconsistent	most_atypical	NA	-0.966666666666667	7.70176331559196	0.293333333333333	8.06420427304693	NA	NA	NA	NA	36	3	NA	6.63333333333334	8.5	2	4
101	4	nap	1	37	0	inconsistent	prototypical	NA	0.166666666666667	5.77645829389803	0.56	0.683143065776676	NA	5.11414295621216	NA	NA	36	3	NA	6.63333333333334	8.5	2	4
101	4	nap	1	38	0	inconsistent	prototypical	NA	-0.613333333333333	5.41593008837663	0.72	1.11723414971493	NA	3.37458572536707	NA	NA	36	3	NA	6.63333333333334	8.5	2	4
101	4	nap	1	39	1	NA	NA	initial	0.373333333333333	5.32658032118343	0.66	1.35841939621605	0	3.70896023837849	NA	NA	36	3	NA	6.63333333333334	8.5	2	4
101	4	nap	1	40	0	consistent	some_atypical	NA	-0.913333333333333	4.1805704922881	0.113333333333333	2.42034185794182	NA	NA	NA	NA	36	3	NA	6.63333333333334	8.5	2	4
101	4	nap	1	41	0	inconsistent	most_atypical	NA	-0.986666666666667	2.56842274591327	0.713333333333333	0.766865299548954	NA	NA	NA	NA	36	3	NA	6.63333333333334	8.5	2	4
101	4	nap	1	42	1	NA	NA	bridge	-0.9	6.823951453669	0.3	1.30092954239808	0	NA	NA	NA	36	3	NA	6.63333333333334	8.5	2	4
101	4	nap	1	43	0	consistent	most_atypical	NA	0.706666666666667	5.89461099239998	0.68	1.50662562367506	NA	4.29110732884146	NA	NA	36	3	NA	6.63333333333334	8.5	2	4
101	4	nap	1	44	0	inconsistent	most_atypical	NA	-0.64	4.42791915405542	0.28	1.10766759165563	NA	2.59168460639194	NA	NA	36	3	NA	6.63333333333334	8.5	2	4
101	4	nap	1	45	0	consistent	prototypical	NA	-0.673333333333333	21.801460914081	0.0866666666666667	3.18294852506369	NA	16.3602926488966	NA	NA	36	3	NA	6.63333333333334	8.5	2	4
101	4	nap	1	46	0	consistent	most_atypical	NA	0.746666666666667	2.65861723385751	0.326666666666667	2.63751880428754	NA	7.10162236285396	NA	NA	36	3	NA	6.63333333333334	8.5	2	4
101	4	nap	1	47	1	NA	NA	initial	1	5.21728630713187	0.986666666666667	1.88615756249055	0	9.99648757302202	NA	NA	36	3	NA	6.63333333333334	8.5	2	4
101	4	nap	1	48	0	inconsistent	most_atypical	NA	-0.933333333333333	2.6430999962613	-0.646666666666667	1.55632948945276	NA	NA	NA	NA	36	3	NA	6.63333333333334	8.5	2	4
101	4	nap	1	49	0	inconsistent	most_atypical	NA	-0.98	3.60437345970422	-0.62	1.04396176082082	NA	NA	NA	NA	36	3	NA	6.63333333333334	8.5	2	4
101	4	nap	1	50	1	NA	NA	initial	0.26	7.98237053188495	0.6	5.34432537038811	0	2.24179565510713	NA	NA	36	3	NA	6.63333333333334	8.5	2	4
101	4	nap	1	51	1	NA	NA	initial	1	7.53412975044921	1	1.38418151880614	0	6.07701037917286	NA	NA	36	3	NA	6.63333333333334	8.5	2	4
101	4	nap	1	52	0	inconsistent	prototypical	NA	-0.986666666666667	2.93124811979942	-0.806666666666667	1.11621028301306	NA	NA	NA	NA	36	3	NA	6.63333333333334	8.5	2	4
101	4	nap	1	53	1	NA	NA	initial	0.946666666666667	4.3184985560365	0.94	1.96714129555039	0	3.12965832767077	NA	NA	36	3	NA	6.63333333333334	8.5	2	4
102	4	nap	1	1	0	inconsistent	most_atypical	NA	-0.66	18.6181213185191	0.26	15.6930700864177	NA	42.8436114261858	NA	NA	31	3	NA	6.35	9	2	9
102	4	nap	1	2	0	inconsistent	prototypical	NA	0.406666666666667	5.44292974029668	0.446666666666667	2.04810698400252	NA	15.2563534011133	NA	NA	31	3	NA	6.35	9	2	9
102	4	nap	1	3	0	consistent	some_atypical	NA	-0.973333333333333	10.4340275134891	0.426666666666667	1.6739714932628	NA	NA	NA	NA	31	3	NA	6.35	9	2	9
102	4	nap	1	4	1	NA	NA	initial	1	5.35075625381432	1	1.78332708869129	1	2.6065698529128	NA	NA	31	3	NA	6.35	9	2	9
102	4	nap	1	5	1	NA	NA	initial	0.973333333333333	3.88966831169091	0.96	1.20519988727756	1	8.86120874248445	NA	NA	31	3	NA	6.35	9	2	9
102	4	nap	1	6	0	inconsistent	most_atypical	NA	-1	9.38378496724181	-0.00666666666666667	1.441430329578	NA	NA	NA	NA	31	3	NA	6.35	9	2	9
102	4	nap	1	7	1	NA	NA	initial	0.673333333333333	6.19822782929987	0.446666666666667	2.32252808101475	0	4.90795981697738	NA	NA	31	3	NA	6.35	9	2	9
102	4	nap	1	8	0	inconsistent	some_atypical	NA	0.613333333333333	9.39002427039668	0.3	2.04662841116078	NA	4.1947037007194	NA	NA	31	3	NA	6.35	9	2	9
102	4	nap	1	9	0	inconsistent	prototypical	NA	-0.00666666666666667	80.442438022932	0.626666666666667	1.98600630951114	NA	3.41993628675118	NA	NA	31	3	NA	6.35	9	2	9
102	4	nap	1	10	0	consistent	some_atypical	NA	0.88	5.33805309399031	0.9	0.850078082410619	NA	24.6757141188718	NA	NA	31	3	NA	6.35	9	2	9
102	4	nap	1	11	0	inconsistent	prototypical	NA	0.553333333333333	6.42493649967946	0.433333333333333	0.670545024098828	NA	14.611261848826	NA	NA	31	3	NA	6.35	9	2	9
102	4	nap	1	12	0	consistent	most_atypical	NA	-0.986666666666667	4.39381245174445	0.633333333333333	0.878078280249611	NA	NA	NA	NA	31	3	NA	6.35	9	2	9
102	4	nap	1	13	0	inconsistent	some_atypical	NA	0.62	7.1585554915946	0.946666666666667	0.966603853274137	NA	13.0378474809695	NA	NA	31	3	NA	6.35	9	2	9
102	4	nap	1	14	0	inconsistent	some_atypical	NA	0.753333333333333	3.20003763469867	0.826666666666667	0.581462731119245	NA	2.24740514392033	NA	NA	31	3	NA	6.35	9	2	9
102	4	nap	1	15	1	NA	NA	initial	0.86	3.96030296920799	0.926666666666667	12.6031608004123	0	6.5813442338258	NA	NA	31	3	NA	6.35	9	2	9
102	4	nap	1	16	0	inconsistent	most_atypical	NA	-0.973333333333333	7.05001880251803	0.56	1.74412936228327	NA	NA	NA	NA	31	3	NA	6.35	9	2	9
102	4	nap	1	17	0	inconsistent	prototypical	NA	0.733333333333333	3.42631181515753	0.726666666666667	1.04415800655261	NA	17.1992520068306	NA	NA	31	3	NA	6.35	9	2	9
102	4	nap	1	18	1	NA	NA	bridge	0.986666666666667	3.36746064177714	0.94	0.926527816103771	1	7.68394392775372	NA	NA	31	3	NA	6.35	9	2	9
102	4	nap	1	19	1	NA	NA	bridge	1	4.37279022135772	0.926666666666667	1.21881743590347	1	1.49199197860435	NA	NA	31	3	NA	6.35	9	2	9
102	4	nap	1	20	0	inconsistent	most_atypical	NA	0.9	4.55284112226218	0.88	1.70399734191597	NA	5.24334793305025	NA	NA	31	3	NA	6.35	9	2	9
102	4	nap	1	21	0	consistent	prototypical	NA	-0.386666666666667	7.87871555285528	0.553333333333333	1.36100735934451	NA	14.7139784847386	NA	NA	31	3	NA	6.35	9	2	9
102	4	nap	1	22	0	inconsistent	some_atypical	NA	0.8	4.10263005085289	0.42	1.05864422465675	NA	17.4930817806162	NA	NA	31	3	NA	6.35	9	2	9
102	4	nap	1	23	1	NA	NA	initial	-0.973333333333333	9.72622787160799	-0.746666666666667	0.91253518150188	0	NA	NA	NA	31	3	NA	6.35	9	2	9
102	4	nap	1	24	0	consistent	prototypical	NA	-0.953333333333333	9.09094453719445	-0.84	1.55128883849829	NA	NA	NA	NA	31	3	NA	6.35	9	2	9
102	4	nap	1	25	0	inconsistent	prototypical	NA	-0.96	4.93075359775685	-0.74	0.701981332618743	NA	NA	NA	NA	31	3	NA	6.35	9	2	9
102	4	nap	1	26	1	NA	NA	initial	0.68	3.49227500357665	0.573333333333333	0.494715550448745	0	7.2824001039844	NA	NA	31	3	NA	6.35	9	2	9
102	4	nap	1	27	0	inconsistent	some_atypical	NA	-0.98	3.21282196999528	-0.853333333333333	1.72095551900566	NA	NA	NA	NA	31	3	NA	6.35	9	2	9
102	4	nap	1	28	1	NA	NA	initial	0.886666666666667	3.35734576173127	0.933333333333333	1.3126635691151	0	4.05809807963669	NA	NA	31	3	NA	6.35	9	2	9
102	4	nap	1	29	0	consistent	most_atypical	NA	-0.96	7.85824382165447	-0.773333333333333	1.23586798505858	NA	NA	NA	NA	31	3	NA	6.35	9	2	9
102	4	nap	1	30	1	NA	NA	initial	0.866666666666667	3.75168550922535	0.826666666666667	0.631415098905563	1	5.14474511262961	NA	NA	31	3	NA	6.35	9	2	9
102	4	nap	1	31	0	inconsistent	some_atypical	NA	0.86	5.05019079474732	0.853333333333333	0.704704904463142	NA	2.59413323411718	NA	NA	31	3	NA	6.35	9	2	9
102	4	nap	1	32	0	inconsistent	most_atypical	NA	-0.953333333333333	4.49767425097525	-0.346666666666667	0.861915994202718	NA	NA	NA	NA	31	3	NA	6.35	9	2	9
102	4	nap	1	33	0	consistent	prototypical	NA	-0.0333333333333333	7.29075214243494	0.593333333333333	0.536630939692259	NA	21.4317486954387	NA	NA	31	3	NA	6.35	9	2	9
102	4	nap	1	34	0	inconsistent	prototypical	NA	0.613333333333333	3.58425690373406	0.486666666666667	0.973955040564761	NA	8.8985325943213	NA	NA	31	3	NA	6.35	9	2	9
102	4	nap	1	35	1	NA	NA	initial	0.646666666666667	2.76698721246794	0.673333333333333	1.36336175445467	1	2.0898970332928	NA	NA	31	3	NA	6.35	9	2	9
102	4	nap	1	36	0	inconsistent	most_atypical	NA	-0.973333333333333	2.26487307739444	-0.84	1.78139412100427	NA	NA	NA	NA	31	3	NA	6.35	9	2	9
102	4	nap	1	37	1	NA	NA	initial	0.8	3.29353822837584	0.666666666666667	1.28146736533381	1	3.65394140547141	NA	NA	31	3	NA	6.35	9	2	9
102	4	nap	1	38	0	consistent	most_atypical	NA	-0.96	2.97350064525381	-0.346666666666667	1.88445971766487	NA	NA	NA	NA	31	3	NA	6.35	9	2	9
102	4	nap	1	39	0	consistent	most_atypical	NA	-0.546666666666667	11.8740674105939	0.146666666666667	1.22267497424036	NA	1.87546480819583	NA	NA	31	3	NA	6.35	9	2	9
102	4	nap	1	40	1	NA	NA	initial	-0.966666666666667	3.69557097041979	-0.513333333333333	5.12794710882008	0	NA	NA	NA	31	3	NA	6.35	9	2	9
102	4	nap	1	41	0	inconsistent	prototypical	NA	0.72	7.55495292460546	0.08	1.16317564225756	NA	16.1658258144744	NA	NA	31	3	NA	6.35	9	2	9
102	4	nap	1	42	0	consistent	prototypical	NA	0.0333333333333333	14.491803502664	0.426666666666667	1.17862849961966	NA	10.0834617901128	NA	NA	31	3	NA	6.35	9	2	9
102	4	nap	1	43	0	inconsistent	most_atypical	NA	-0.946666666666667	5.79096814338118	-0.346666666666667	1.87545672175474	NA	NA	NA	NA	31	3	NA	6.35	9	2	9
102	4	nap	1	44	0	consistent	some_atypical	NA	-0.866666666666667	3.1489379266277	-0.5	3.05112975370139	NA	10.4885468482971	NA	NA	31	3	NA	6.35	9	2	9
102	4	nap	1	45	1	NA	NA	initial	-0.96	3.5836871212814	-0.706666666666667	1.48929702024907	0	NA	NA	NA	31	3	NA	6.35	9	2	9
102	4	nap	1	46	0	inconsistent	most_atypical	NA	0.693333333333333	2.97797306324355	0.82	0.780113665852696	NA	1.15679078362882	NA	NA	31	3	NA	6.35	9	2	9
102	4	nap	1	47	0	inconsistent	some_atypical	NA	-0.88	7.46881191525608	0.793333333333333	1.3226220079232	NA	16.8346553938463	NA	NA	31	3	NA	6.35	9	2	9
102	4	nap	1	48	1	NA	NA	initial	0.873333333333333	3.43174247513525	0.873333333333333	0.498005794594064	0	12.1164929913357	NA	NA	31	3	NA	6.35	9	2	9
102	4	nap	1	49	1	NA	NA	initial	0.713333333333333	8.03828197112307	0.853333333333333	1.04345542052761	0	3.71218143124133	NA	NA	31	3	NA	6.35	9	2	9
102	4	nap	1	50	0	consistent	some_atypical	NA	0.88	4.30608121491969	0.826666666666667	0.772835567593575	NA	3.94200275535695	NA	NA	31	3	NA	6.35	9	2	9
102	4	nap	1	51	1	NA	NA	initial	0.733333333333333	4.16013390035369	0.76	0.82938241912052	0	16.0337056736462	NA	NA	31	3	NA	6.35	9	2	9
102	4	nap	1	52	0	inconsistent	prototypical	NA	-0.84	4.57096436759457	0.466666666666667	11.8180449330248	NA	8.23387810122222	NA	NA	31	3	NA	6.35	9	2	9
102	4	nap	1	53	0	inconsistent	some_atypical	NA	0.7	4.38007982703857	0.733333333333333	0.605920139467344	NA	2.62392986356281	NA	NA	31	3	NA	6.35	9	2	9
103	4	nap	1	1	1	NA	NA	initial	0.293333333333333	16.0667079532286	0.84	22.2810947700636	0	5.66382489202078	NA	NA	44	2	NA	9.71666666666667	7	2	5
103	4	nap	1	2	0	consistent	prototypical	NA	-0.646666666666667	13.1395732210949	0.82	4.71407303656451	NA	34.2937357267365	NA	NA	44	2	NA	9.71666666666667	7	2	5
103	4	nap	1	3	0	consistent	most_atypical	NA	0.8	3.15961668267846	0.86	3.09691450244281	NA	2.04980420391075	NA	NA	44	2	NA	9.71666666666667	7	2	5
103	4	nap	1	4	1	NA	NA	initial	1	3.46749289683066	1	1.50058878981508	1	3.76272068999242	NA	NA	44	2	NA	9.71666666666667	7	2	5
103	4	nap	1	5	0	consistent	some_atypical	NA	1	5.90078995528165	1	1.55051503214054	NA	2.62963608698919	NA	NA	44	2	NA	9.71666666666667	7	2	5
103	4	nap	1	6	0	inconsistent	some_atypical	NA	-0.506666666666667	15.0861785222078	0.986666666666667	1.62469216785394	NA	15.4887925541261	NA	NA	44	2	NA	9.71666666666667	7	2	5
103	4	nap	1	7	0	inconsistent	most_atypical	NA	-1	3.56023398833349	-0.793333333333333	6.77857506962027	NA	NA	NA	NA	44	2	NA	9.71666666666667	7	2	5
103	4	nap	1	8	1	NA	NA	initial	-0.626666666666667	4.58492092683446	-0.466666666666667	5.77132776193321	0	16.5578027719166	NA	NA	44	2	NA	9.71666666666667	7	2	5
103	4	nap	1	9	0	inconsistent	most_atypical	NA	-1	6.36721494130325	-0.993333333333333	1.34600734489504	NA	NA	NA	NA	44	2	NA	9.71666666666667	7	2	5
103	4	nap	1	10	0	consistent	prototypical	NA	-0.8	7.54555027501192	-0.593333333333333	3.01804972521495	NA	11.0347398063168	NA	NA	44	2	NA	9.71666666666667	7	2	5
103	4	nap	1	11	1	NA	NA	initial	1	2.93416794016957	1	1.71733404509723	1	0.94208642153535	NA	NA	44	2	NA	9.71666666666667	7	2	5
103	4	nap	1	12	1	NA	NA	initial	-1	3.73335823975503	-0.726666666666667	5.27332371065859	0	NA	NA	NA	44	2	NA	9.71666666666667	7	2	5
103	4	nap	1	13	0	inconsistent	most_atypical	NA	-0.48	4.94373325421475	0.493333333333333	2.76744907454122	NA	1.36068390484434	NA	NA	44	2	NA	9.71666666666667	7	2	5
103	4	nap	1	14	0	consistent	most_atypical	NA	-1	3.91744955664035	0.48	2.84339962666854	NA	NA	NA	NA	44	2	NA	9.71666666666667	7	2	5
103	4	nap	1	15	0	inconsistent	most_atypical	NA	-0.673333333333333	4.34907490108162	0.44	0.817071142839268	NA	4.87823036988266	NA	NA	44	2	NA	9.71666666666667	7	2	5
103	4	nap	1	16	0	inconsistent	prototypical	NA	0.733333333333333	7.22562963399105	0.713333333333333	0.950089499237947	NA	1.08751216123346	NA	NA	44	2	NA	9.71666666666667	7	2	5
103	4	nap	1	17	1	NA	NA	initial	0.906666666666667	7.1876128371805	0.893333333333333	2.49876156751998	1	2.4801724194549	NA	NA	44	2	NA	9.71666666666667	7	2	5
103	4	nap	1	18	0	inconsistent	prototypical	NA	0.853333333333333	4.26233580696862	0.873333333333333	1.68337788037024	NA	0.949369185022078	NA	NA	44	2	NA	9.71666666666667	7	2	5
103	4	nap	1	19	0	inconsistent	some_atypical	NA	-0.86	3.7182630514726	-0.873333333333333	3.60410878178664	NA	5.67675882624462	NA	NA	44	2	NA	9.71666666666667	7	2	5
103	4	nap	1	20	1	NA	NA	initial	1	5.43410651443992	1	1.43411304580513	1	1.83228389534634	NA	NA	44	2	NA	9.71666666666667	7	2	5
103	4	nap	1	21	0	inconsistent	some_atypical	NA	-1	5.68415946501773	0.86	4.15190533839632	NA	NA	NA	NA	44	2	NA	9.71666666666667	7	2	5
103	4	nap	1	22	0	consistent	most_atypical	NA	0.78	8.6003890237771	0.92	0.784807841177098	NA	5.16867503966205	NA	NA	44	2	NA	9.71666666666667	7	2	5
103	4	nap	1	23	0	consistent	some_atypical	NA	0.24	6.04684270417783	-0.513333333333333	2.1435847125249	NA	2.77885840565432	NA	NA	44	2	NA	9.71666666666667	7	2	5
103	4	nap	1	24	1	NA	NA	bridge	1	2.80082954769023	1	4.40051112894434	1	3.00331687135622	NA	NA	44	2	NA	9.71666666666667	7	2	5
103	4	nap	1	25	1	NA	NA	initial	0.653333333333333	8.48153404996265	0.486666666666667	1.46360145776998	1	3.8860387513414	NA	NA	44	2	NA	9.71666666666667	7	2	5
103	4	nap	1	26	0	inconsistent	most_atypical	NA	-1	4.16747793694958	0.793333333333333	2.80351082130801	NA	NA	NA	NA	44	2	NA	9.71666666666667	7	2	5
103	4	nap	1	27	1	NA	NA	initial	-0.553333333333333	9.4989127216395	0.426666666666667	3.886225361377	1	14.4770765607245	NA	NA	44	2	NA	9.71666666666667	7	2	5
103	4	nap	1	28	1	NA	NA	bridge	1	4.00079763738904	1	1.03368670423515	1	2.92483899882063	NA	NA	44	2	NA	9.71666666666667	7	2	5
103	4	nap	1	29	1	NA	NA	initial	-0.88	2.03093856200576	-0.96	1.60013958858326	0	8.13871730363462	NA	NA	44	2	NA	9.71666666666667	7	2	5
103	4	nap	1	30	0	inconsistent	most_atypical	NA	-0.98	8.77348590584006	-0.733333333333333	3.10738394153304	NA	NA	NA	NA	44	2	NA	9.71666666666667	7	2	5
103	4	nap	1	31	1	NA	NA	initial	0.98	2.70370001264382	1	1.16725151683204	1	1.47949004918337	NA	NA	44	2	NA	9.71666666666667	7	2	5
103	4	nap	1	32	1	NA	NA	initial	1	4.05360264889896	1	1.97859416599385	1	3.25288556911983	NA	NA	44	2	NA	9.71666666666667	7	2	5
103	4	nap	1	33	0	inconsistent	prototypical	NA	0.886666666666667	3.81484675244428	0.973333333333333	0.836764710722491	NA	2.62223886942957	NA	NA	44	2	NA	9.71666666666667	7	2	5
103	4	nap	1	34	0	inconsistent	prototypical	NA	0.653333333333333	5.12235099077225	1	1.7667623499874	NA	12.8148056983482	NA	NA	44	2	NA	9.71666666666667	7	2	5
103	4	nap	1	35	0	consistent	most_atypical	NA	-0.693333333333333	2.22163307131268	-0.806666666666667	3.58598367043305	NA	14.0939010631992	NA	NA	44	2	NA	9.71666666666667	7	2	5
103	4	nap	1	36	0	inconsistent	most_atypical	NA	1	2.617465076386	1	1.48378518770915	NA	1.98820146720391	NA	NA	44	2	NA	9.71666666666667	7	2	5
103	4	nap	1	37	0	inconsistent	prototypical	NA	0.986666666666667	11.3311326674884	0.986666666666667	0.970027215080336	NA	1.27595459960867	NA	NA	44	2	NA	9.71666666666667	7	2	5
103	4	nap	1	38	0	inconsistent	some_atypical	NA	0.88	6.41347989696078	0.753333333333333	2.26469673367683	NA	1.25082757265773	NA	NA	44	2	NA	9.71666666666667	7	2	5
103	4	nap	1	39	1	NA	NA	initial	0.973333333333333	4.04433746600989	0.993333333333333	0.87070221430622	1	1.30420018953737	NA	NA	44	2	NA	9.71666666666667	7	2	5
103	4	nap	1	40	0	consistent	prototypical	NA	-0.686666666666667	2.77822735300288	0.78	1.19540504587349	NA	6.73287647496909	NA	NA	44	2	NA	9.71666666666667	7	2	5
103	4	nap	1	41	1	NA	NA	initial	1	2.53383739176206	1	1.00061320443638	1	2.2167463793885	NA	NA	44	2	NA	9.71666666666667	7	2	5
103	4	nap	1	42	0	inconsistent	prototypical	NA	-0.853333333333333	5.51564074656926	0.913333333333333	3.89536116144154	NA	14.9946528833825	NA	NA	44	2	NA	9.71666666666667	7	2	5
103	4	nap	1	43	0	inconsistent	some_atypical	NA	-1	2.93413186224643	-1	2.8338775440352	NA	NA	NA	NA	44	2	NA	9.71666666666667	7	2	5
103	4	nap	1	44	0	inconsistent	most_atypical	NA	-1	4.22484711639117	-0.92	3.58315870701335	NA	NA	NA	NA	44	2	NA	9.71666666666667	7	2	5
103	4	nap	1	45	0	inconsistent	some_atypical	NA	0.993333333333333	3.13751491368748	0.98	1.52072244603187	NA	1.96481737692375	NA	NA	44	2	NA	9.71666666666667	7	2	5
103	4	nap	1	46	0	inconsistent	some_atypical	NA	1	3.05082962545566	0.966666666666667	1.65528251149226	NA	1.82864531257655	NA	NA	44	2	NA	9.71666666666667	7	2	5
103	4	nap	1	47	0	consistent	some_atypical	NA	-1	2.71751661179587	-0.873333333333333	3.85939240863081	NA	NA	NA	NA	44	2	NA	9.71666666666667	7	2	5
103	4	nap	1	48	0	consistent	prototypical	NA	-0.866666666666667	3.88772228395101	0.706666666666667	2.81404961703811	NA	4.77894611237571	NA	NA	44	2	NA	9.71666666666667	7	2	5
103	4	nap	1	49	0	inconsistent	prototypical	NA	-0.94	6.90430382022168	0.546666666666667	3.15005572291557	NA	NA	NA	NA	44	2	NA	9.71666666666667	7	2	5
103	4	nap	1	50	1	NA	NA	initial	-0.94	11.1787697037216	0.726666666666667	1.96684396069031	0	NA	NA	NA	44	2	NA	9.71666666666667	7	2	5
103	4	nap	1	51	0	inconsistent	prototypical	NA	0.98	3.81288361607585	0.96	1.5883470850531	NA	4.07005511329044	NA	NA	44	2	NA	9.71666666666667	7	2	5
103	4	nap	1	52	0	consistent	some_atypical	NA	-0.966666666666667	4.42748994834255	-0.84	2.78882150980644	NA	NA	NA	NA	44	2	NA	9.71666666666667	7	2	5
103	4	nap	1	53	0	inconsistent	some_atypical	NA	0.946666666666667	4.0329931373708	0.76	2.34540366183501	NA	3.59088746830821	NA	NA	44	2	NA	9.71666666666667	7	2	5
104	4	nap	1	1	0	inconsistent	most_atypical	NA	-0.853333333333333	4.47874795724056	0.373333333333333	13.2370823169404	NA	31.290410151465	NA	NA	49	3	NA	7.9	7	2	5
104	4	nap	1	2	0	consistent	prototypical	NA	-0.96	11.3110779452618	-0.393333333333333	10.9759021390128	NA	NA	NA	NA	49	3	NA	7.9	7	2	5
104	4	nap	1	3	0	inconsistent	prototypical	NA	-0.353333333333333	13.4358488802172	0.846666666666667	5.2699199491617	NA	21.4430996518568	NA	NA	49	3	NA	7.9	7	2	5
104	4	nap	1	4	0	inconsistent	most_atypical	NA	0	6.93868256873247	0.433333333333333	3.41550858878327	NA	18.6131477104136	NA	NA	49	3	NA	7.9	7	2	5
104	4	nap	1	5	1	NA	NA	initial	0.613333333333333	3.96668386505917	0.653333333333333	5.80814224271307	1	7.78102579369443	NA	NA	49	3	NA	7.9	7	2	5
104	4	nap	1	6	0	inconsistent	prototypical	NA	0.546666666666667	11.7811912554826	0.853333333333333	6.0931930817751	NA	8.56026743134134	NA	NA	49	3	NA	7.9	7	2	5
104	4	nap	1	7	0	inconsistent	prototypical	NA	0.686666666666667	9.10349307767319	0.96	2.12278212696401	NA	8.85325297147938	NA	NA	49	3	NA	7.9	7	2	5
104	4	nap	1	8	0	inconsistent	prototypical	NA	0.633333333333333	8.05562392684078	0.0133333333333333	10.8181150472665	NA	36.1324725268205	NA	NA	49	3	NA	7.9	7	2	5
104	4	nap	1	9	0	inconsistent	most_atypical	NA	-0.96	4.98378769917326	-0.94	2.62426692873851	NA	NA	NA	NA	49	3	NA	7.9	7	2	5
104	4	nap	1	10	0	inconsistent	prototypical	NA	0.486666666666667	6.32453166758933	1	5.38525956257945	NA	16.6385174801762	NA	NA	49	3	NA	7.9	7	2	5
104	4	nap	1	11	1	NA	NA	initial	0.733333333333333	5.09931703380425	1	1.78429335285909	0	3.06442294800217	NA	NA	49	3	NA	7.9	7	2	5
104	4	nap	1	12	0	inconsistent	some_atypical	NA	-0.386666666666667	22.5924254884012	1	1.49381866415933	NA	23.5133739451921	NA	NA	49	3	NA	7.9	7	2	5
104	4	nap	1	13	1	NA	NA	initial	1	2.75118046935677	1	1.11713714325742	1	2.33771760309173	NA	NA	49	3	NA	7.9	7	2	5
104	4	nap	1	14	0	inconsistent	some_atypical	NA	-1	7.91933007169428	-0.26	4.72064312911243	NA	NA	NA	NA	49	3	NA	7.9	7	2	5
104	4	nap	1	15	0	inconsistent	most_atypical	NA	-1	7.11913481434749	0.366666666666667	9.98382937563292	NA	NA	NA	NA	49	3	NA	7.9	7	2	5
104	4	nap	1	16	0	inconsistent	prototypical	NA	0.986666666666667	6.65842296790652	1	4.03475117193011	NA	14.606504046671	NA	NA	49	3	NA	7.9	7	2	5
104	4	nap	1	17	1	NA	NA	initial	1	4.75183889528125	1	0.917126506428758	0	9.6321764373206	NA	NA	49	3	NA	7.9	7	2	5
104	4	nap	1	18	0	consistent	prototypical	NA	-0.993333333333333	6.56798130935931	0.866666666666667	3.3990106184865	NA	NA	NA	NA	49	3	NA	7.9	7	2	5
104	4	nap	1	19	0	inconsistent	some_atypical	NA	-1	2.7494804428643	-0.706666666666667	5.94086840595264	NA	NA	NA	NA	49	3	NA	7.9	7	2	5
104	4	nap	1	20	0	consistent	most_atypical	NA	-1	4.12449863743677	0.353333333333333	4.00995585312921	NA	NA	NA	NA	49	3	NA	7.9	7	2	5
104	4	nap	1	21	0	inconsistent	most_atypical	NA	-0.133333333333333	6.04529811641987	0.96	1.6024057573959	NA	7.19743711427145	NA	NA	49	3	NA	7.9	7	2	5
104	4	nap	1	22	0	inconsistent	some_atypical	NA	0.02	20.7958834530218	0.98	0.868642161229218	NA	34.0463499805992	NA	NA	49	3	NA	7.9	7	2	5
104	4	nap	1	23	0	consistent	most_atypical	NA	-0.673333333333333	3.05518290276814	0.933333333333333	1.63409542076261	NA	8.52053669862653	NA	NA	49	3	NA	7.9	7	2	5
104	4	nap	1	24	0	consistent	some_atypical	NA	-0.206666666666667	8.53728006242454	0.94	1.38044157675904	NA	9.85728376976476	NA	NA	49	3	NA	7.9	7	2	5
104	4	nap	1	25	1	NA	NA	initial	1	2.30109767626709	1	0.933806111461308	1	2.21458169179095	NA	NA	49	3	NA	7.9	7	2	5
104	4	nap	1	26	1	NA	NA	initial	0.653333333333333	5.61563336935797	0.846666666666667	1.22357789860689	0	29.8844042620185	NA	NA	49	3	NA	7.9	7	2	5
104	4	nap	1	27	0	consistent	some_atypical	NA	-0.926666666666667	3.7042736094154	0.54	2.29998298636929	NA	NA	NA	NA	49	3	NA	7.9	7	2	5
104	4	nap	1	28	1	NA	NA	initial	-0.0266666666666667	3.95221933296853	0.686666666666667	1.00578291944112	0	8.02116060150729	NA	NA	49	3	NA	7.9	7	2	5
104	4	nap	1	29	0	consistent	most_atypical	NA	-0.366666666666667	4.91121311384632	0.393333333333333	5.20583709883795	NA	2.40389267409046	NA	NA	49	3	NA	7.9	7	2	5
104	4	nap	1	30	1	NA	NA	initial	1	3.76812164086004	1	0.883850960308337	1	1.15043632676679	NA	NA	49	3	NA	7.9	7	2	5
104	4	nap	1	31	0	inconsistent	some_atypical	NA	-0.646666666666667	5.56434830358921	0.753333333333333	2.54462413957663	NA	14.2460293828481	NA	NA	49	3	NA	7.9	7	2	5
104	4	nap	1	32	0	consistent	some_atypical	NA	0.573333333333333	7.29679069365375	1	0.971936032547092	NA	1.05359017760929	NA	NA	49	3	NA	7.9	7	2	5
104	4	nap	1	33	1	NA	NA	initial	0.986666666666667	2.90072588488692	1	0.617238535247452	0	4.5472718391029	NA	NA	49	3	NA	7.9	7	2	5
104	4	nap	1	34	0	inconsistent	some_atypical	NA	-0.993333333333333	7.3364797499089	-1	5.61854574552126	NA	NA	NA	NA	49	3	NA	7.9	7	2	5
104	4	nap	1	35	0	consistent	most_atypical	NA	0.446666666666667	5.72481823993439	0.76	1.45234063014504	NA	7.01839564804686	NA	NA	49	3	NA	7.9	7	2	5
104	4	nap	1	36	0	inconsistent	most_atypical	NA	-0.54	2.71025698113226	0.7	1.38918648072286	NA	5.93688923671289	NA	NA	49	3	NA	7.9	7	2	5
104	4	nap	1	37	0	inconsistent	some_atypical	NA	0.666666666666667	19.0790597842715	0.633333333333333	1.08234071722836	NA	2.67017697475239	NA	NA	49	3	NA	7.9	7	2	5
104	4	nap	1	38	1	NA	NA	initial	1	2.87415745027101	1	0.950514641204791	0	4.40232358633511	NA	NA	49	3	NA	7.9	7	2	5
104	4	nap	1	39	0	inconsistent	prototypical	NA	0	7.85457511063578	1	1.73409374126641	NA	15.429519345038	NA	NA	49	3	NA	7.9	7	2	5
104	4	nap	1	40	0	inconsistent	some_atypical	NA	0.7	2.89754385577544	1	1.1006845816446	NA	2.06656026635756	NA	NA	49	3	NA	7.9	7	2	5
104	4	nap	1	41	0	consistent	prototypical	NA	-1	3.83496104713413	0.0533333333333333	1.36702735376457	NA	NA	NA	NA	49	3	NA	7.9	7	2	5
104	4	nap	1	42	1	NA	NA	initial	1	2.60119589587703	1	1.40067487787019	1	4.60284553739621	NA	NA	49	3	NA	7.9	7	2	5
104	4	nap	1	43	0	consistent	prototypical	NA	-1	5.21855121944827	0.0866666666666667	2.38940046137577	NA	NA	NA	NA	49	3	NA	7.9	7	2	5
104	4	nap	1	44	0	inconsistent	most_atypical	NA	-1	3.38455261779018	0.58	5.18739557464869	NA	NA	NA	NA	49	3	NA	7.9	7	2	5
104	4	nap	1	45	0	inconsistent	prototypical	NA	-1	3.01809458225034	-0.573333333333333	2.38938677656552	NA	NA	NA	NA	49	3	NA	7.9	7	2	5
104	4	nap	1	46	1	NA	NA	initial	0.526666666666667	3.43012987413385	0.873333333333333	1.37066440276976	1	1.00941592521121	NA	NA	49	3	NA	7.9	7	2	5
104	4	nap	1	47	1	NA	NA	bridge	0.726666666666667	5.02860482657707	0.826666666666667	3.92780127947481	1	29.4849649037642	NA	NA	49	3	NA	7.9	7	2	5
104	4	nap	1	48	1	NA	NA	bridge	1	5.53512346093339	1	1.10054586744809	1	3.47045465197152	NA	NA	49	3	NA	7.9	7	2	5
104	4	nap	1	49	1	NA	NA	initial	1	3.70165670071583	1	1.10074118699413	0	14.5929144093097	NA	NA	49	3	NA	7.9	7	2	5
104	4	nap	1	50	0	inconsistent	most_atypical	NA	-0.34	7.11929996511753	0.54	1.2713752041891	NA	5.1153941962184	NA	NA	49	3	NA	7.9	7	2	5
104	4	nap	1	51	1	NA	NA	initial	1	2.15098589625995	1	0.867300738929771	1	2.3468447486448	NA	NA	49	3	NA	7.9	7	2	5
104	4	nap	1	52	0	consistent	some_atypical	NA	-0.82	3.9143637301022	0.74	3.72142191915191	NA	5.90326441695652	NA	NA	49	3	NA	7.9	7	2	5
104	4	nap	1	53	1	NA	NA	initial	1	2.4844047596489	1	2.1176982204197	1	10.5025069627809	NA	NA	49	3	NA	7.9	7	2	5
105	4	nap	1	1	1	NA	NA	initial	0.693333333333333	9.46781037014443	1	12.4042615382932	1	20.3553203070769	NA	NA	49	3	NA	8.11666666666667	8	2	5
105	4	nap	1	2	1	NA	NA	initial	0.953333333333333	10.597256844514	0.966666666666667	3.14329565211665	0	10.7685057449853	NA	NA	49	3	NA	8.11666666666667	8	2	5
105	4	nap	1	3	0	inconsistent	prototypical	NA	0.646666666666667	4.14384677668568	0.92	2.03179711569101	NA	27.2524547080975	NA	NA	49	3	NA	8.11666666666667	8	2	5
105	4	nap	1	4	0	inconsistent	prototypical	NA	0.58	7.97645605925936	0.86	1.19801249471493	NA	18.5534004528308	NA	NA	49	3	NA	8.11666666666667	8	2	5
105	4	nap	1	5	0	consistent	most_atypical	NA	-0.88	3.13385468896013	0.253333333333333	1.99046370526776	NA	6.07699088647496	NA	NA	49	3	NA	8.11666666666667	8	2	5
105	4	nap	1	6	0	inconsistent	most_atypical	NA	0.8	15.4871348754968	0.633333333333333	1.27038398501463	NA	2.82487285113893	NA	NA	49	3	NA	8.11666666666667	8	2	5
105	4	nap	1	7	1	NA	NA	initial	0.806666666666667	7.79487512784544	0.546666666666667	1.1458767936565	0	1.66205285990145	NA	NA	49	3	NA	8.11666666666667	8	2	5
105	4	nap	1	8	0	consistent	most_atypical	NA	-0.853333333333333	4.09170081198681	-0.12	2.24686912901234	NA	3.8691441413248	NA	NA	49	3	NA	8.11666666666667	8	2	5
105	4	nap	1	9	0	inconsistent	prototypical	NA	0.973333333333333	5.27702920383308	0.82	1.04947042453568	NA	18.0816126196878	NA	NA	49	3	NA	8.11666666666667	8	2	5
105	4	nap	1	10	0	inconsistent	most_atypical	NA	-1	3.55130232276861	-0.96	1.60665706417058	NA	NA	NA	NA	49	3	NA	8.11666666666667	8	2	5
105	4	nap	1	11	0	consistent	some_atypical	NA	-0.866666666666667	14.5614667146001	-0.173333333333333	1.63950340484735	NA	4.10463575564791	NA	NA	49	3	NA	8.11666666666667	8	2	5
105	4	nap	1	12	0	inconsistent	some_atypical	NA	0.98	3.40043041377794	0.666666666666667	0.711075889063068	NA	13.0488710920326	NA	NA	49	3	NA	8.11666666666667	8	2	5
105	4	nap	1	13	0	inconsistent	prototypical	NA	-0.706666666666667	8.03933402430266	0.68	2.86792401620187	NA	3.35645396914333	NA	NA	49	3	NA	8.11666666666667	8	2	5
105	4	nap	1	14	0	inconsistent	prototypical	NA	0.866666666666667	5.30905538913794	0.786666666666667	1.65679136186372	NA	2.65488544118125	NA	NA	49	3	NA	8.11666666666667	8	2	5
105	4	nap	1	15	1	NA	NA	initial	0.906666666666667	3.32598660804797	0.773333333333333	10.0064121061005	0	7.94981266919058	NA	NA	49	3	NA	8.11666666666667	8	2	5
105	4	nap	1	16	0	inconsistent	most_atypical	NA	-0.473333333333333	3.75871830736287	0.78	1.01910787657835	NA	3.15921046293806	NA	NA	49	3	NA	8.11666666666667	8	2	5
105	4	nap	1	17	0	inconsistent	some_atypical	NA	0.74	1.67557034094352	0.613333333333333	0.811557843000628	NA	1.24248283659108	NA	NA	49	3	NA	8.11666666666667	8	2	5
105	4	nap	1	18	0	inconsistent	some_atypical	NA	-1	7.98604942136444	-0.98	2.17905934527516	NA	NA	NA	NA	49	3	NA	8.11666666666667	8	2	5
105	4	nap	1	19	0	consistent	some_atypical	NA	0.0133333333333333	4.09547035489231	0.793333333333333	1.04666597174946	NA	3.1390956598334	NA	NA	49	3	NA	8.11666666666667	8	2	5
105	4	nap	1	20	0	consistent	prototypical	NA	0.513333333333333	14.5261518210173	0.76	1.68418959353585	NA	1.94341564306524	NA	NA	49	3	NA	8.11666666666667	8	2	5
105	4	nap	1	21	1	NA	NA	initial	0.96	4.54548814508598	0.833333333333333	0.95059425837826	0	5.99820028757676	NA	NA	49	3	NA	8.11666666666667	8	2	5
105	4	nap	1	22	0	inconsistent	some_atypical	NA	-0.886666666666667	5.83318388450425	-0.813333333333333	9.70629087113775	NA	10.9775912762852	NA	NA	49	3	NA	8.11666666666667	8	2	5
105	4	nap	1	23	1	NA	NA	initial	0.933333333333333	6.20867576007731	0.946666666666667	1.68555216514505	1	1.58506927790586	NA	NA	49	3	NA	8.11666666666667	8	2	5
105	4	nap	1	24	1	NA	NA	initial	0.813333333333333	2.50320737261791	0.973333333333333	0.933765986468643	1	1.21059474349022	NA	NA	49	3	NA	8.11666666666667	8	2	5
105	4	nap	1	25	0	consistent	prototypical	NA	-0.973333333333333	12.11627717386	-1	1.93417590879835	NA	NA	NA	NA	49	3	NA	8.11666666666667	8	2	5
105	4	nap	1	26	0	inconsistent	some_atypical	NA	-0.00666666666666667	8.47643148875795	0.753333333333333	0.915115146897733	NA	2.60881397663616	NA	NA	49	3	NA	8.11666666666667	8	2	5
105	4	nap	1	27	0	inconsistent	prototypical	NA	-0.973333333333333	7.14470860850997	0.866666666666667	1.74763361213263	NA	NA	NA	NA	49	3	NA	8.11666666666667	8	2	5
105	4	nap	1	28	1	NA	NA	initial	0.386666666666667	10.9531604710501	0.626666666666667	0.778769973781891	0	0.790232867351733	NA	NA	49	3	NA	8.11666666666667	8	2	5
105	4	nap	1	29	0	inconsistent	prototypical	NA	0.733333333333333	3.24418224114925	0.0266666666666667	0.388559775077738	NA	1.63001547800377	NA	NA	49	3	NA	8.11666666666667	8	2	5
105	4	nap	1	30	0	inconsistent	some_atypical	NA	-0.946666666666667	4.27187003090512	-0.953333333333333	2.80105444113724	NA	NA	NA	NA	49	3	NA	8.11666666666667	8	2	5
105	4	nap	1	31	1	NA	NA	initial	0.993333333333333	2.70716607687064	0.966666666666667	1.52806054090615	0	5.46510108886287	NA	NA	49	3	NA	8.11666666666667	8	2	5
105	4	nap	1	32	1	NA	NA	initial	0.986666666666667	5.08906928543001	1	1.10064756684005	1	2.74398972070776	NA	NA	49	3	NA	8.11666666666667	8	2	5
105	4	nap	1	33	0	consistent	most_atypical	NA	-0.953333333333333	6.64118850254454	0.0266666666666667	2.34154965705238	NA	NA	NA	NA	49	3	NA	8.11666666666667	8	2	5
105	4	nap	1	34	0	inconsistent	most_atypical	NA	-0.96	6.19131533580367	-1	1.31709645851515	NA	NA	NA	NA	49	3	NA	8.11666666666667	8	2	5
105	4	nap	1	35	1	NA	NA	initial	0.986666666666667	6.10946462710854	0.953333333333333	0.593457754934207	1	1.87527120357845	NA	NA	49	3	NA	8.11666666666667	8	2	5
105	4	nap	1	36	1	NA	NA	initial	0.973333333333333	4.37685801938642	1	1.48415998462588	0	4.02222241472919	NA	NA	49	3	NA	8.11666666666667	8	2	5
105	4	nap	1	37	0	inconsistent	some_atypical	NA	-0.986666666666667	6.25378990999889	0.593333333333333	0.787956834887154	NA	NA	NA	NA	49	3	NA	8.11666666666667	8	2	5
105	4	nap	1	38	0	inconsistent	most_atypical	NA	-0.966666666666667	3.49467800441198	-0.86	2.23377152264584	NA	NA	NA	NA	49	3	NA	8.11666666666667	8	2	5
105	4	nap	1	39	0	consistent	most_atypical	NA	0.02	6.9858609441435	0.686666666666667	1.3092650155304	NA	6.45632041781209	NA	NA	49	3	NA	8.11666666666667	8	2	5
105	4	nap	1	40	1	NA	NA	bridge	1	3.4681282308884	1	1.83425689802971	0	6.82765211141668	NA	NA	49	3	NA	8.11666666666667	8	2	5
105	4	nap	1	41	1	NA	NA	initial	-0.953333333333333	4.9519953961717	-0.766666666666667	2.74734592018649	0	NA	NA	NA	49	3	NA	8.11666666666667	8	2	5
105	4	nap	1	42	0	inconsistent	some_atypical	NA	-0.926666666666667	10.2718886920484	0.466666666666667	1.5549882017076	NA	NA	NA	NA	49	3	NA	8.11666666666667	8	2	5
105	4	nap	1	43	0	inconsistent	most_atypical	NA	-1	3.25661457900424	-0.513333333333333	2.01115171518177	NA	NA	NA	NA	49	3	NA	8.11666666666667	8	2	5
105	4	nap	1	44	1	NA	NA	bridge	0.926666666666667	13.6760250498774	0.96	1.97639852075372	0	4.94533587049227	NA	NA	49	3	NA	8.11666666666667	8	2	5
105	4	nap	1	45	1	NA	NA	initial	0.953333333333333	3.42196470487397	0.953333333333333	1.65951401693746	1	2.09667679516133	NA	NA	49	3	NA	8.11666666666667	8	2	5
105	4	nap	1	46	0	consistent	some_atypical	NA	-0.953333333333333	1.78131721436512	0.86	1.88173478771932	NA	NA	NA	NA	49	3	NA	8.11666666666667	8	2	5
105	4	nap	1	47	0	inconsistent	most_atypical	NA	-0.92	6.36881197371986	-0.266666666666667	1.99380248761736	NA	NA	NA	NA	49	3	NA	8.11666666666667	8	2	5
105	4	nap	1	48	0	consistent	some_atypical	NA	0.946666666666667	4.40066709881648	0.96	0.854763584211469	NA	1.11420174816158	NA	NA	49	3	NA	8.11666666666667	8	2	5
105	4	nap	1	49	0	inconsistent	most_atypical	NA	0.0333333333333333	11.610581183224	0.953333333333333	1.16052762570325	NA	13.4810292735929	NA	NA	49	3	NA	8.11666666666667	8	2	5
105	4	nap	1	50	0	consistent	prototypical	NA	0.913333333333333	2.37765702558681	1	0.983856430626474	NA	19.5904212824535	NA	NA	49	3	NA	8.11666666666667	8	2	5
105	4	nap	1	51	1	NA	NA	initial	-0.98	12.749733608216	0.833333333333333	1.88664452382363	0	NA	NA	NA	49	3	NA	8.11666666666667	8	2	5
105	4	nap	1	52	0	inconsistent	prototypical	NA	-0.873333333333333	3.80415280628949	0.766666666666667	4.11354674340691	NA	3.97314651252236	NA	NA	49	3	NA	8.11666666666667	8	2	5
105	4	nap	1	53	0	consistent	prototypical	NA	0.586666666666667	4.40649620536715	0.866666666666667	1.34030122926924	NA	4.37864326487761	NA	NA	49	3	NA	8.11666666666667	8	2	5
106	4	nap	1	1	0	inconsistent	prototypical	NA	-1	5.83421806222759	0.733333333333333	11.6182341431268	NA	NA	NA	NA	49	3	NA	8.46666666666667	9	2	10
106	4	nap	1	2	1	NA	NA	initial	0.313333333333333	11.0771358625498	1	6.03385143377818	1	6.97305418178439	NA	NA	49	3	NA	8.46666666666667	9	2	10
106	4	nap	1	3	0	inconsistent	most_atypical	NA	-0.00666666666666667	8.75132450880483	0.02	3.36499924096279	NA	21.0017170140054	NA	NA	49	3	NA	8.46666666666667	9	2	10
106	4	nap	1	4	1	NA	NA	initial	-0.673333333333333	12.4506107838824	0.946666666666667	5.20047020353377	0	22.3067731775809	NA	NA	49	3	NA	8.46666666666667	9	2	10
106	4	nap	1	5	0	inconsistent	some_atypical	NA	0.646666666666667	6.12447006162256	0.84	1.77956622256897	NA	1.98511702963151	NA	NA	49	3	NA	8.46666666666667	9	2	10
106	4	nap	1	6	0	inconsistent	prototypical	NA	-0.5	4.41535467258655	-0.0133333333333333	6.07717318483628	NA	7.29371102759615	NA	NA	49	3	NA	8.46666666666667	9	2	10
106	4	nap	1	7	1	NA	NA	initial	0.506666666666667	6.44777989457361	0.666666666666667	5.96571041550487	0	3.0400736676529	NA	NA	49	3	NA	8.46666666666667	9	2	10
106	4	nap	1	8	1	NA	NA	initial	0.54	6.45642278436571	0.746666666666667	1.3380967725534	1	3.19846040266566	NA	NA	49	3	NA	8.46666666666667	9	2	10
106	4	nap	1	9	0	inconsistent	prototypical	NA	0.413333333333333	3.5101431242656	0.52	3.53172468999401	NA	7.88435049378313	NA	NA	49	3	NA	8.46666666666667	9	2	10
106	4	nap	1	10	0	inconsistent	prototypical	NA	-0.633333333333333	4.08735343860462	0.413333333333333	0.944134759018198	NA	18.4940995518118	NA	NA	49	3	NA	8.46666666666667	9	2	10
106	4	nap	1	11	0	consistent	prototypical	NA	-0.593333333333333	9.78184692026116	0.653333333333333	1.33657495956868	NA	18.2258020290174	NA	NA	49	3	NA	8.46666666666667	9	2	10
106	4	nap	1	12	1	NA	NA	bridge	0.94	4.00239410111681	0.913333333333333	1.49439315311611	1	45.7994857057929	NA	NA	49	3	NA	8.46666666666667	9	2	10
106	4	nap	1	13	1	NA	NA	initial	-0.02	3.73999815247953	-0.4	13.3015533562284	0	17.960246444447	NA	NA	49	3	NA	8.46666666666667	9	2	10
106	4	nap	1	14	0	inconsistent	most_atypical	NA	-1	5.5006051233504	0.466666666666667	4.88839062256739	NA	NA	NA	NA	49	3	NA	8.46666666666667	9	2	10
106	4	nap	1	15	0	inconsistent	some_atypical	NA	-1	17.7840694575571	0.4	4.8428600190673	NA	NA	NA	NA	49	3	NA	8.46666666666667	9	2	10
106	4	nap	1	16	0	inconsistent	most_atypical	NA	-1	6.38412438333035	0.433333333333333	1.23831554292701	NA	NA	NA	NA	49	3	NA	8.46666666666667	9	2	10
106	4	nap	1	17	1	NA	NA	bridge	1	3.61754492623731	1	1.38376733427867	1	4.51315347105265	NA	NA	49	3	NA	8.46666666666667	9	2	10
106	4	nap	1	18	0	consistent	prototypical	NA	0.666666666666667	8.32665720512159	1	1.38593886466697	NA	11.5019956866745	NA	NA	49	3	NA	8.46666666666667	9	2	10
106	4	nap	1	19	0	consistent	most_atypical	NA	-1	6.7008020603098	-0.0666666666666667	9.1681429524906	NA	NA	NA	NA	49	3	NA	8.46666666666667	9	2	10
106	4	nap	1	20	0	inconsistent	most_atypical	NA	-1	6.80083334865049	0.286666666666667	16.9049069432076	NA	NA	NA	NA	49	3	NA	8.46666666666667	9	2	10
106	4	nap	1	21	1	NA	NA	initial	0.806666666666667	5.11518429662101	1	1.8172498322092	0	9.42574828490615	NA	NA	49	3	NA	8.46666666666667	9	2	10
106	4	nap	1	22	0	inconsistent	some_atypical	NA	-1	2.8508874035906	0.413333333333333	4.81328528071754	NA	NA	NA	NA	49	3	NA	8.46666666666667	9	2	10
106	4	nap	1	23	0	consistent	most_atypical	NA	-1	5.15081238606945	-0.513333333333333	1.00385091127828	NA	NA	NA	NA	49	3	NA	8.46666666666667	9	2	10
106	4	nap	1	24	0	consistent	some_atypical	NA	0.04	7.12913502659649	0.793333333333333	1.48780640563928	NA	2.35243472014554	NA	NA	49	3	NA	8.46666666666667	9	2	10
106	4	nap	1	25	0	inconsistent	prototypical	NA	0.42	5.3179825914558	0.486666666666667	1.44887125794776	NA	3.09113168995827	NA	NA	49	3	NA	8.46666666666667	9	2	10
106	4	nap	1	26	0	inconsistent	most_atypical	NA	-1	3.7839179916773	-0.673333333333333	1.00240902998485	NA	NA	NA	NA	49	3	NA	8.46666666666667	9	2	10
106	4	nap	1	27	0	inconsistent	some_atypical	NA	-0.486666666666667	4.83604280697182	0.473333333333333	2.42976104421541	NA	1.8937600441277	NA	NA	49	3	NA	8.46666666666667	9	2	10
106	4	nap	1	28	1	NA	NA	initial	-0.746666666666667	3.96046788967215	0.233333333333333	0.852552907075733	0	0.355681441258639	NA	NA	49	3	NA	8.46666666666667	9	2	10
106	4	nap	1	29	0	inconsistent	some_atypical	NA	-1	11.1174817895517	0.593333333333333	0.716847809730098	NA	NA	NA	NA	49	3	NA	8.46666666666667	9	2	10
106	4	nap	1	30	0	consistent	some_atypical	NA	-1	3.60084759327583	-1	5.56720255734399	NA	NA	NA	NA	49	3	NA	8.46666666666667	9	2	10
106	4	nap	1	31	0	inconsistent	most_atypical	NA	-1	2.96754573495127	-0.94	0.650353944860399	NA	NA	NA	NA	49	3	NA	8.46666666666667	9	2	10
106	4	nap	1	32	1	NA	NA	initial	0.473333333333333	1.81845471728593	0.8	1.89321793895215	0	7.83896078146063	NA	NA	49	3	NA	8.46666666666667	9	2	10
106	4	nap	1	33	0	inconsistent	most_atypical	NA	-0.84	14.555939959595	0.04	1.18556869076565	NA	6.09632445289753	NA	NA	49	3	NA	8.46666666666667	9	2	10
106	4	nap	1	34	0	consistent	prototypical	NA	0.94	5.61932177422568	0.786666666666667	0.934365360531956	NA	3.27665664535016	NA	NA	49	3	NA	8.46666666666667	9	2	10
106	4	nap	1	35	0	inconsistent	most_atypical	NA	-1	3.91713431989774	-1	1.98389068432152	NA	NA	NA	NA	49	3	NA	8.46666666666667	9	2	10
106	4	nap	1	36	1	NA	NA	initial	0.573333333333333	5.0779516636394	0.486666666666667	1.20099893491715	0	3.46735508064739	NA	NA	49	3	NA	8.46666666666667	9	2	10
106	4	nap	1	37	0	inconsistent	some_atypical	NA	1	3.21744931931607	0.886666666666667	1.28967338684015	NA	3.14638192905113	NA	NA	49	3	NA	8.46666666666667	9	2	10
106	4	nap	1	38	1	NA	NA	initial	1	6.46747979917563	0.946666666666667	1.16508439765312	0	3.78439073963091	NA	NA	49	3	NA	8.46666666666667	9	2	10
106	4	nap	1	39	1	NA	NA	initial	0.9	3.53805702435784	0.893333333333333	0.628981383517385	1	5.25365994591266	NA	NA	49	3	NA	8.46666666666667	9	2	10
106	4	nap	1	40	1	NA	NA	initial	0.686666666666667	4.17190378694795	0.606666666666667	0.691649411106482	0	1.76520494837314	NA	NA	49	3	NA	8.46666666666667	9	2	10
106	4	nap	1	41	0	consistent	some_atypical	NA	-1	17.6673650955781	0.433333333333333	12.3848462570459	NA	NA	NA	NA	49	3	NA	8.46666666666667	9	2	10
106	4	nap	1	42	0	consistent	most_atypical	NA	-0.6	5.41862440900877	0.106666666666667	1.85623598680831	NA	6.12952908687294	NA	NA	49	3	NA	8.46666666666667	9	2	10
106	4	nap	1	43	1	NA	NA	initial	0.993333333333333	7.55665125860833	0.953333333333333	0.833280652761459	0	7.44725520652719	NA	NA	49	3	NA	8.46666666666667	9	2	10
106	4	nap	1	44	0	consistent	some_atypical	NA	-0.466666666666667	2.21906723687425	0.666666666666667	0.48113475041464	NA	1.27707838639617	NA	NA	49	3	NA	8.46666666666667	9	2	10
106	4	nap	1	45	0	consistent	prototypical	NA	-0.513333333333333	12.0571208964102	0.42	0.893032260937616	NA	1.1577966150362	NA	NA	49	3	NA	8.46666666666667	9	2	10
106	4	nap	1	46	0	inconsistent	some_atypical	NA	-1	3.16710166283883	0.24	2.08639519079588	NA	NA	NA	NA	49	3	NA	8.46666666666667	9	2	10
106	4	nap	1	47	0	inconsistent	prototypical	NA	0.473333333333333	4.12744650780223	0.413333333333333	1.13772131106816	NA	1.94782716943882	NA	NA	49	3	NA	8.46666666666667	9	2	10
106	4	nap	1	48	0	consistent	most_atypical	NA	-0.86	1.99300787737593	0.42	0.663290443597361	NA	1.33321440569125	NA	NA	49	3	NA	8.46666666666667	9	2	10
106	4	nap	1	49	0	inconsistent	prototypical	NA	0.993333333333333	2.41791839734651	0.826666666666667	0.595333237433806	NA	1.07188804936595	NA	NA	49	3	NA	8.46666666666667	9	2	10
106	4	nap	1	50	0	inconsistent	prototypical	NA	-0.793333333333333	3.16563614434563	0.526666666666667	0.551523809554055	NA	1.44462243583985	NA	NA	49	3	NA	8.46666666666667	9	2	10
106	4	nap	1	51	0	inconsistent	some_atypical	NA	-1	3.0008116394747	-0.0666666666666667	1.28823088365607	NA	NA	NA	NA	49	3	NA	8.46666666666667	9	2	10
106	4	nap	1	52	1	NA	NA	initial	1	6.13416854804382	1	0.517324849730358	1	0.605241039069369	NA	NA	49	3	NA	8.46666666666667	9	2	10
106	4	nap	1	53	1	NA	NA	initial	1	3.0008934373036	0.953333333333333	1.01076329499483	0	2.76168857468292	NA	NA	49	3	NA	8.46666666666667	9	2	10
107	4	no_nap	1	1	0	inconsistent	most_atypical	NA	-1	13.9717749964911	-1	30.283098522108	NA	NA	NA	NA	49	1	NA	5.18333333333333	9	1	5
107	4	no_nap	1	2	1	NA	NA	initial	-0.613333333333333	14.8744855823461	-1	26.2033645643387	1	34.0978295304812	NA	NA	49	1	NA	5.18333333333333	9	1	5
107	4	no_nap	1	3	0	inconsistent	most_atypical	NA	-1	11.4171124675777	-1	1.96713030454703	NA	NA	NA	NA	49	1	NA	5.18333333333333	9	1	5
107	4	no_nap	1	4	0	inconsistent	some_atypical	NA	-1	10.4006377125625	-1	1.58388627879322	NA	NA	NA	NA	49	1	NA	5.18333333333333	9	1	5
107	4	no_nap	1	5	1	NA	NA	initial	1	8.31736977002583	1	3.16723430762067	0	10.5577638505492	NA	NA	49	1	NA	5.18333333333333	9	1	5
107	4	no_nap	1	6	0	consistent	prototypical	NA	-1	8.68393874703906	-1	1.53381821326911	NA	NA	NA	NA	49	1	NA	5.18333333333333	9	1	5
107	4	no_nap	1	7	0	inconsistent	most_atypical	NA	-1	10.800614946289	0.62	19.7257316466421	NA	NA	NA	NA	49	1	NA	5.18333333333333	9	1	5
107	4	no_nap	1	8	0	inconsistent	prototypical	NA	-1	12.3337518428452	-0.62	0.680064437910914	NA	NA	NA	NA	49	1	NA	5.18333333333333	9	1	5
107	4	no_nap	1	9	0	inconsistent	some_atypical	NA	-1	10.5170122275595	1	10.0836721453816	NA	NA	NA	NA	49	1	NA	5.18333333333333	9	1	5
107	4	no_nap	1	10	0	consistent	some_atypical	NA	-1	8.16720040724613	1	2.08374274568632	NA	NA	NA	NA	49	1	NA	5.18333333333333	9	1	5
107	4	no_nap	1	11	1	NA	NA	initial	1	4.69331366056576	1	2.16714131436311	1	4.29866006411612	NA	NA	49	1	NA	5.18333333333333	9	1	5
107	4	no_nap	1	12	0	inconsistent	some_atypical	NA	-1	5.70074442191981	-1	6.93374350760132	NA	NA	NA	NA	49	1	NA	5.18333333333333	9	1	5
107	4	no_nap	1	13	1	NA	NA	initial	1	17.1503073372878	1	0.764591367682442	0	38.8550039380789	NA	NA	49	1	NA	5.18333333333333	9	1	5
107	4	no_nap	1	14	1	NA	NA	initial	0.533333333333333	22.019146254519	0.473333333333333	0.560644778888673	0	5.94530392088927	NA	NA	49	1	NA	5.18333333333333	9	1	5
107	4	no_nap	1	15	0	inconsistent	most_atypical	NA	-1	4.15058880555443	-1	0.700580206001177	NA	NA	NA	NA	49	1	NA	5.18333333333333	9	1	5
107	4	no_nap	1	16	0	consistent	some_atypical	NA	-1	5.41700547863729	0.54	4.20154108572751	NA	NA	NA	NA	49	1	NA	5.18333333333333	9	1	5
107	4	no_nap	1	17	0	inconsistent	prototypical	NA	-1	4.65031993342564	-0.606666666666667	5.54366929037496	NA	NA	NA	NA	49	1	NA	5.18333333333333	9	1	5
107	4	no_nap	1	18	0	inconsistent	prototypical	NA	-1	7.65066982503049	0.3	2.04187302547507	NA	NA	NA	NA	49	1	NA	5.18333333333333	9	1	5
107	4	no_nap	1	19	0	inconsistent	prototypical	NA	-1	11.6504272334278	0.393333333333333	4.13466921169311	NA	NA	NA	NA	49	1	NA	5.18333333333333	9	1	5
107	4	no_nap	1	20	0	consistent	most_atypical	NA	-1	34.6665632936638	-0.646666666666667	7.6372212418355	NA	NA	NA	NA	49	1	NA	5.18333333333333	9	1	5
107	4	no_nap	1	21	0	inconsistent	some_atypical	NA	-1	7.2840517074801	-1	4.26713282358833	NA	NA	NA	NA	49	1	NA	5.18333333333333	9	1	5
107	4	no_nap	1	22	0	consistent	prototypical	NA	-1	9.18400234961882	0.626666666666667	2.81987825850956	NA	NA	NA	NA	49	1	NA	5.18333333333333	9	1	5
107	4	no_nap	1	23	1	NA	NA	initial	-1	6.41681575984694	0.586666666666667	9.34689998580143	0	NA	NA	NA	49	1	NA	5.18333333333333	9	1	5
107	4	no_nap	1	24	0	consistent	most_atypical	NA	-1	12.3172453641891	0.333333333333333	1.44757697125897	NA	NA	NA	NA	49	1	NA	5.18333333333333	9	1	5
107	4	no_nap	1	25	0	inconsistent	most_atypical	NA	-1	2.96673407196067	0.8	5.55179485818371	NA	NA	NA	NA	49	1	NA	5.18333333333333	9	1	5
107	4	no_nap	1	26	1	NA	NA	initial	-0.566666666666667	7.90143935265951	0.986666666666667	0.497921839589253	1	6.08655929402448	NA	NA	49	1	NA	5.18333333333333	9	1	5
107	4	no_nap	1	27	1	NA	NA	initial	-0.553333333333333	6.11074192426167	1	0.783863388234749	0	2.84796661022119	NA	NA	49	1	NA	5.18333333333333	9	1	5
107	4	no_nap	1	28	0	inconsistent	most_atypical	NA	-1	3.54274806496687	0.726666666666667	3.00034013367258	NA	NA	NA	NA	49	1	NA	5.18333333333333	9	1	5
107	4	no_nap	1	29	0	inconsistent	prototypical	NA	-1	5.15010797698051	-1	2.23342070565559	NA	NA	NA	NA	49	1	NA	5.18333333333333	9	1	5
107	4	no_nap	1	30	0	inconsistent	some_atypical	NA	-1	10.3503733968828	0.193333333333333	0.884821531130001	NA	NA	NA	NA	49	1	NA	5.18333333333333	9	1	5
107	4	no_nap	1	31	0	consistent	prototypical	NA	-1	8.77852544444613	-0.0333333333333333	4.85665324842557	NA	NA	NA	NA	49	1	NA	5.18333333333333	9	1	5
107	4	no_nap	1	32	1	NA	NA	initial	-1	9.33400003262796	1	1.21733378572389	0	NA	NA	NA	49	1	NA	5.18333333333333	9	1	5
107	4	no_nap	1	33	0	inconsistent	prototypical	NA	-1	8.91706908121705	-0.533333333333333	7.79840891971253	NA	NA	NA	NA	49	1	NA	5.18333333333333	9	1	5
107	4	no_nap	1	34	1	NA	NA	initial	1	5.26740558329038	1	1.11728287255391	1	1.40126565122046	NA	NA	49	1	NA	5.18333333333333	9	1	5
107	4	no_nap	1	35	1	NA	NA	bridge	1	6.25011192681268	-0.606666666666667	7.90106458030641	0	8.95901002385654	NA	NA	49	1	NA	5.18333333333333	9	1	5
107	4	no_nap	1	36	0	consistent	most_atypical	NA	-1	5.80067994841374	0.246666666666667	5.57860182947479	NA	NA	NA	NA	49	1	NA	5.18333333333333	9	1	5
107	4	no_nap	1	37	0	inconsistent	some_atypical	NA	-1	7.30073079932481	0.273333333333333	0.885162713937461	NA	NA	NA	NA	49	1	NA	5.18333333333333	9	1	5
107	4	no_nap	1	38	1	NA	NA	initial	0.42	3.58284966717474	0.8	0.816666099708527	0	2.99928890448064	NA	NA	49	1	NA	5.18333333333333	9	1	5
107	4	no_nap	1	39	0	consistent	some_atypical	NA	-1	6.03341062855907	-1	0.467264818260446	NA	NA	NA	NA	49	1	NA	5.18333333333333	9	1	5
107	4	no_nap	1	40	0	inconsistent	some_atypical	NA	-1	7.41737403115258	-1	1.05043152556755	NA	NA	NA	NA	49	1	NA	5.18333333333333	9	1	5
107	4	no_nap	1	41	0	inconsistent	prototypical	NA	-1	3.21703116828576	-1	1.01722947135568	NA	NA	NA	NA	49	1	NA	5.18333333333333	9	1	5
107	4	no_nap	1	42	1	NA	NA	initial	0.493333333333333	4.83383286232129	0.82	1.27311829989776	0	6.46603506640531	NA	NA	49	1	NA	5.18333333333333	9	1	5
107	4	no_nap	1	43	0	inconsistent	some_atypical	NA	-1	4.5001303544268	0.46	3.71859168424271	NA	NA	NA	NA	49	1	NA	5.18333333333333	9	1	5
107	4	no_nap	1	44	0	inconsistent	prototypical	NA	-1	13.7005783398636	-1	7.20041738986038	NA	NA	NA	NA	49	1	NA	5.18333333333333	9	1	5
107	4	no_nap	1	45	1	NA	NA	initial	0.553333333333333	7.36197766312398	1	1.3337154542096	0	11.1665967276786	NA	NA	49	1	NA	5.18333333333333	9	1	5
107	4	no_nap	1	46	1	NA	NA	bridge	1	4.75053941644728	0.653333333333333	1.15194918354973	0	5.43944238405675	NA	NA	49	1	NA	5.18333333333333	9	1	5
107	4	no_nap	1	47	0	consistent	prototypical	NA	-1	6.80070731765591	-0.606666666666667	7.12295142491348	NA	NA	NA	NA	49	1	NA	5.18333333333333	9	1	5
107	4	no_nap	1	48	1	NA	NA	initial	-1	9.98338237311691	0.8	0.558671702165157	0	NA	NA	NA	49	1	NA	5.18333333333333	9	1	5
107	4	no_nap	1	49	0	inconsistent	most_atypical	NA	-1	8.45067156665027	-0.486666666666667	7.74640727625228	NA	NA	NA	NA	49	1	NA	5.18333333333333	9	1	5
107	4	no_nap	1	50	0	inconsistent	most_atypical	NA	-1	10.6001822005492	-0.58	1.20051598153077	NA	NA	NA	NA	49	1	NA	5.18333333333333	9	1	5
107	4	no_nap	1	51	0	consistent	most_atypical	NA	-1	12.2838159585372	-0.753333333333333	0.965379292145371	NA	NA	NA	NA	49	1	NA	5.18333333333333	9	1	5
107	4	no_nap	1	52	1	NA	NA	initial	0.506666666666667	9.98405945184641	0.726666666666667	0.873343536630273	0	2.14601533580571	NA	NA	49	1	NA	5.18333333333333	9	1	5
107	4	no_nap	1	53	0	consistent	some_atypical	NA	-1	3.73412655317225	-0.466666666666667	0.652505122125149	NA	NA	NA	NA	49	1	NA	5.18333333333333	9	1	5
108	4	no_nap	1	1	0	inconsistent	some_atypical	NA	-0.4	19.8921993388794	-0.866666666666667	6.64676819858141	NA	6.30980154871941	NA	NA	45	2	NA	7.23333333333333	8.5	2	7
108	4	no_nap	1	2	0	inconsistent	prototypical	NA	1	17.2862247996964	-1	1.70075539220124	NA	54.5784797577653	NA	NA	45	2	NA	7.23333333333333	8.5	2	7
108	4	no_nap	1	3	1	NA	NA	initial	1	6.48565787542611	1	1.96747574070469	1	9.04384412826039	NA	NA	45	2	NA	7.23333333333333	8.5	2	7
108	4	no_nap	1	4	0	consistent	prototypical	NA	-1	23.524090106599	-1	4.83499186066911	NA	NA	NA	NA	45	2	NA	7.23333333333333	8.5	2	7
108	4	no_nap	1	5	1	NA	NA	bridge	1	5.63537435140461	1	1.06722338031977	1	3.20284356968477	NA	NA	45	2	NA	7.23333333333333	8.5	2	7
108	4	no_nap	1	6	0	inconsistent	prototypical	NA	-0.353333333333333	16.6809114862699	-0.626666666666667	4.17612118110992	NA	67.8186783243436	NA	NA	45	2	NA	7.23333333333333	8.5	2	7
108	4	no_nap	1	7	0	inconsistent	prototypical	NA	-1	17.5453205325175	-1	1.60073872166686	NA	NA	NA	NA	45	2	NA	7.23333333333333	8.5	2	7
108	4	no_nap	1	8	1	NA	NA	initial	1	9.75334611325525	1	10.9369029444642	1	1.12532721320167	NA	NA	45	2	NA	7.23333333333333	8.5	2	7
108	4	no_nap	1	9	0	consistent	some_atypical	NA	-1	12.8378759343177	-0.98	1.02682302519679	NA	NA	NA	NA	45	2	NA	7.23333333333333	8.5	2	7
108	4	no_nap	1	10	1	NA	NA	initial	0.786666666666667	5.47776516200975	0.806666666666667	3.13722895388491	1	3.17607981548645	NA	NA	45	2	NA	7.23333333333333	8.5	2	7
108	4	no_nap	1	11	0	consistent	prototypical	NA	-0.993333333333333	10.4075816860422	-0.986666666666667	2.77968190610409	NA	NA	NA	NA	45	2	NA	7.23333333333333	8.5	2	7
108	4	no_nap	1	12	0	consistent	some_atypical	NA	-1	15.9883705780376	-0.813333333333333	3.23075560387224	NA	NA	NA	NA	45	2	NA	7.23333333333333	8.5	2	7
108	4	no_nap	1	13	1	NA	NA	initial	0.906666666666667	9.02988406806253	0.906666666666667	1.48152506328188	1	2.8868715937715	NA	NA	45	2	NA	7.23333333333333	8.5	2	7
108	4	no_nap	1	14	0	inconsistent	prototypical	NA	-1	5.7520367258694	-0.986666666666667	2.4449007823132	NA	NA	NA	NA	45	2	NA	7.23333333333333	8.5	2	7
108	4	no_nap	1	15	0	inconsistent	some_atypical	NA	-0.773333333333333	16.6537990802899	-0.726666666666667	1.76674291933887	NA	3.10075147356838	NA	NA	45	2	NA	7.23333333333333	8.5	2	7
108	4	no_nap	1	16	1	NA	NA	initial	0.826666666666667	6.71886381576769	0.993333333333333	6.85311241401359	1	2.49839438963681	NA	NA	45	2	NA	7.23333333333333	8.5	2	7
108	4	no_nap	1	17	1	NA	NA	initial	0.98	8.81034894101322	0.946666666666667	2.11132205557078	1	2.1253810194321	NA	NA	45	2	NA	7.23333333333333	8.5	2	7
108	4	no_nap	1	18	1	NA	NA	initial	0.946666666666667	6.428973530652	1	5.35184812429361	1	3.36993664246984	NA	NA	45	2	NA	7.23333333333333	8.5	2	7
108	4	no_nap	1	19	0	inconsistent	prototypical	NA	-0.646666666666667	16.811480114935	-0.68	1.42540179542266	NA	20.6057019529399	NA	NA	45	2	NA	7.23333333333333	8.5	2	7
108	4	no_nap	1	20	0	inconsistent	some_atypical	NA	0.00666666666666667	24.2476093792357	0.513333333333333	1.6176288863644	NA	1.82639624550939	NA	NA	45	2	NA	7.23333333333333	8.5	2	7
108	4	no_nap	1	21	0	consistent	most_atypical	NA	-0.546666666666667	6.34468163875863	-0.66	0.98988430458121	NA	1.83886901591904	NA	NA	45	2	NA	7.23333333333333	8.5	2	7
108	4	no_nap	1	22	0	inconsistent	most_atypical	NA	-1	6.53570135612972	0.726666666666667	14.2823426683899	NA	NA	NA	NA	45	2	NA	7.23333333333333	8.5	2	7
108	4	no_nap	1	23	0	inconsistent	most_atypical	NA	-1	5.68538299738429	-0.833333333333333	7.43478801939636	NA	NA	NA	NA	45	2	NA	7.23333333333333	8.5	2	7
108	4	no_nap	1	24	1	NA	NA	initial	-0.54	15.5673552523367	-0.313333333333333	3.4117664382793	1	1.46878015180118	NA	NA	45	2	NA	7.23333333333333	8.5	2	7
108	4	no_nap	1	25	0	inconsistent	most_atypical	NA	-0.973333333333333	8.20981940114871	-0.986666666666667	2.59334394847974	NA	NA	NA	NA	45	2	NA	7.23333333333333	8.5	2	7
108	4	no_nap	1	26	0	inconsistent	prototypical	NA	-0.54	17.6240990015212	-0.526666666666667	10.5737553886138	NA	36.1084488674533	NA	NA	45	2	NA	7.23333333333333	8.5	2	7
108	4	no_nap	1	27	1	NA	NA	initial	1	12.5875014681369	1	1.25064833974466	1	3.72307376074605	NA	NA	45	2	NA	7.23333333333333	8.5	2	7
108	4	no_nap	1	28	1	NA	NA	initial	0.766666666666667	26.97878530249	0.88	3.23185878596269	1	1.59085331344977	NA	NA	45	2	NA	7.23333333333333	8.5	2	7
108	4	no_nap	1	29	0	inconsistent	some_atypical	NA	-1	19.5062432494015	-1	11.6203770446591	NA	NA	NA	NA	45	2	NA	7.23333333333333	8.5	2	7
108	4	no_nap	1	30	0	inconsistent	some_atypical	NA	-1	11.3204169170931	-0.92	7.64025236363523	NA	NA	NA	NA	45	2	NA	7.23333333333333	8.5	2	7
108	4	no_nap	1	31	0	inconsistent	most_atypical	NA	-0.48	12.752147448482	-0.653333333333333	8.81952895969152	NA	8.29159328830428	NA	NA	45	2	NA	7.23333333333333	8.5	2	7
108	4	no_nap	1	32	0	inconsistent	prototypical	NA	-1	3.45137742906809	-0.846666666666667	9.54347837064415	NA	NA	NA	NA	45	2	NA	7.23333333333333	8.5	2	7
108	4	no_nap	1	33	0	inconsistent	most_atypical	NA	-1	22.8906212314032	0.673333333333333	9.86611453746445	NA	NA	NA	NA	45	2	NA	7.23333333333333	8.5	2	7
108	4	no_nap	1	34	1	NA	NA	initial	0.846666666666667	5.79770511039533	0.753333333333333	2.09297725791112	1	3.28206679504365	NA	NA	45	2	NA	7.23333333333333	8.5	2	7
108	4	no_nap	1	35	0	consistent	prototypical	NA	0.446666666666667	25.1583894006908	0.393333333333333	13.7511652524117	NA	1.1356356064789	NA	NA	45	2	NA	7.23333333333333	8.5	2	7
108	4	no_nap	1	36	0	inconsistent	prototypical	NA	-1	3.25127410888672	-1	2.43425400066189	NA	NA	NA	NA	45	2	NA	7.23333333333333	8.5	2	7
108	4	no_nap	1	37	0	inconsistent	some_atypical	NA	0.806666666666667	2.9699156798888	0.833333333333333	1.87964912480675	NA	3.30056430259719	NA	NA	45	2	NA	7.23333333333333	8.5	2	7
108	4	no_nap	1	38	0	consistent	some_atypical	NA	-0.866666666666667	5.93037560163066	-0.78	1.20074295136146	NA	16.0586737960111	NA	NA	45	2	NA	7.23333333333333	8.5	2	7
108	4	no_nap	1	39	0	inconsistent	some_atypical	NA	-1	7.05246213683859	-1	5.11845775018446	NA	NA	NA	NA	45	2	NA	7.23333333333333	8.5	2	7
108	4	no_nap	1	40	0	inconsistent	most_atypical	NA	-0.56	22.2455289771315	-0.533333333333333	1.14159191981889	NA	0.881571840494871	NA	NA	45	2	NA	7.23333333333333	8.5	2	7
108	4	no_nap	1	41	1	NA	NA	initial	0.866666666666667	7.74741126038134	0.966666666666667	1.75128468335606	1	1.81588506838307	NA	NA	45	2	NA	7.23333333333333	8.5	2	7
108	4	no_nap	1	42	0	consistent	some_atypical	NA	-1	10.5368023610208	0	10.6024132447783	NA	NA	NA	NA	45	2	NA	7.23333333333333	8.5	2	7
108	4	no_nap	1	43	0	inconsistent	most_atypical	NA	-1	4.93516466254368	-0.846666666666667	4.35686516179703	NA	NA	NA	NA	45	2	NA	7.23333333333333	8.5	2	7
108	4	no_nap	1	44	1	NA	NA	bridge	-0.686666666666667	47.1817695859354	-0.786666666666667	3.64061003481038	0	24.7161420937628	NA	NA	45	2	NA	7.23333333333333	8.5	2	7
108	4	no_nap	1	45	0	inconsistent	most_atypical	NA	-0.82	6.99822799465619	-0.56	6.58235255884938	NA	4.68887822213583	NA	NA	45	2	NA	7.23333333333333	8.5	2	7
108	4	no_nap	1	46	1	NA	NA	initial	0.986666666666667	8.61041792505421	1	1.56726132472977	1	17.1014223401435	NA	NA	45	2	NA	7.23333333333333	8.5	2	7
108	4	no_nap	1	47	1	NA	NA	initial	0.7	11.5178451682441	0.7	1.58259888528846	0	2.63537404011004	NA	NA	45	2	NA	7.23333333333333	8.5	2	7
108	4	no_nap	1	48	0	consistent	most_atypical	NA	-0.866666666666667	4.67421401618049	-0.906666666666667	2.0474245720543	NA	10.174149324419	NA	NA	45	2	NA	7.23333333333333	8.5	2	7
108	4	no_nap	1	49	0	inconsistent	some_atypical	NA	-0.846666666666667	21.8621347462758	-0.76	0.903962365118787	NA	6.26501490105875	NA	NA	45	2	NA	7.23333333333333	8.5	2	7
108	4	no_nap	1	50	0	consistent	most_atypical	NA	-1	2.26781842089258	-0.98	3.00590392854065	NA	NA	NA	NA	45	2	NA	7.23333333333333	8.5	2	7
108	4	no_nap	1	51	1	NA	NA	initial	1	3.96816651267	0.993333333333333	0.928059447556734	0	72.728034192929	NA	NA	45	2	NA	7.23333333333333	8.5	2	7
108	4	no_nap	1	52	0	consistent	most_atypical	NA	-1	6.06885093962774	-1	1.31729740276933	NA	NA	NA	NA	45	2	NA	7.23333333333333	8.5	2	7
108	4	no_nap	1	53	0	consistent	prototypical	NA	-0.693333333333333	9.53057266259566	-0.633333333333333	0.66481161955744	NA	13.9503874573857	NA	NA	45	2	NA	7.23333333333333	8.5	2	7
109	4	no_nap	1	1	1	NA	NA	initial	0.773333333333333	11.5390892957803	0.806666666666667	7.09971424355172	0	7.68191142682917	NA	NA	51	2	NA	6.65	9	3	5
109	4	no_nap	1	2	0	inconsistent	most_atypical	NA	-0.926666666666667	6.18382543418556	-0.806666666666667	4.61212512128986	NA	NA	NA	NA	51	2	NA	6.65	9	3	5
109	4	no_nap	1	3	0	consistent	prototypical	NA	-0.826666666666667	20.2222697946709	0.793333333333333	2.89027166320011	NA	16.072265004972	NA	NA	51	2	NA	6.65	9	3	5
109	4	no_nap	1	4	0	inconsistent	prototypical	NA	-0.833333333333333	9.25591172045097	0.806666666666667	1.75962714618072	NA	18.8579879547469	NA	NA	51	2	NA	6.65	9	3	5
109	4	no_nap	1	5	0	inconsistent	prototypical	NA	-0.773333333333333	6.71040817559697	-0.08	2.49685642006807	NA	9.43769014836289	NA	NA	51	2	NA	6.65	9	3	5
109	4	no_nap	1	6	0	consistent	some_atypical	NA	-0.926666666666667	5.122466171626	0.386666666666667	9.49988511716947	NA	NA	NA	NA	51	2	NA	6.65	9	3	5
109	4	no_nap	1	7	1	NA	NA	initial	0.766666666666667	3.15045471629128	0.766666666666667	1.19684373051859	1	2.47047926182859	NA	NA	51	2	NA	6.65	9	3	5
109	4	no_nap	1	8	0	inconsistent	prototypical	NA	0.48	3.21173871215433	-0.56	1.0177164231427	NA	21.8547359465156	NA	NA	51	2	NA	6.65	9	3	5
109	4	no_nap	1	9	0	inconsistent	most_atypical	NA	-0.873333333333333	4.19664063560776	0.66	1.52759872167371	NA	9.38678981247358	NA	NA	51	2	NA	6.65	9	3	5
109	4	no_nap	1	10	1	NA	NA	initial	0.8	71.1023109361995	0.733333333333333	1.72879309416749	1	3.15505156805739	NA	NA	51	2	NA	6.65	9	3	5
109	4	no_nap	1	11	0	inconsistent	some_atypical	NA	-0.713333333333333	3.53475152235478	0.813333333333333	2.12092476454563	NA	3.20098773948848	NA	NA	51	2	NA	6.65	9	3	5
109	4	no_nap	1	12	0	consistent	some_atypical	NA	0.706666666666667	2.54781305044889	0.753333333333333	0.733629741240293	NA	1.53556359116919	NA	NA	51	2	NA	6.65	9	3	5
109	4	no_nap	1	13	0	inconsistent	prototypical	NA	0.76	4.20728586195037	0.726666666666667	1.05817711609416	NA	3.05563049763441	NA	NA	51	2	NA	6.65	9	3	5
109	4	no_nap	1	14	1	NA	NA	initial	0.726666666666667	2.64331124606542	0.686666666666667	0.778265855973586	0	16.0447859084234	NA	NA	51	2	NA	6.65	9	3	5
109	4	no_nap	1	15	1	NA	NA	initial	-0.726666666666667	4.74784234841354	0.713333333333333	0.53343529230915	1	5.07706121960655	NA	NA	51	2	NA	6.65	9	3	5
109	4	no_nap	1	16	1	NA	NA	initial	0.746666666666667	3.2464057544712	0.826666666666667	1.18229304649867	0	18.2306504962035	NA	NA	51	2	NA	6.65	9	3	5
109	4	no_nap	1	17	0	consistent	most_atypical	NA	-0.786666666666667	4.42930571478792	0.653333333333333	1.06363548873924	NA	11.1664653208572	NA	NA	51	2	NA	6.65	9	3	5
109	4	no_nap	1	18	0	inconsistent	most_atypical	NA	-0.98	7.27307620295323	-0.0133333333333333	3.11032992321998	NA	NA	NA	NA	51	2	NA	6.65	9	3	5
109	4	no_nap	1	19	0	inconsistent	some_atypical	NA	0.82	19.5371258365922	1	2.88399655628018	NA	4.90160299604759	NA	NA	51	2	NA	6.65	9	3	5
109	4	no_nap	1	20	1	NA	NA	bridge	0.92	4.01722843525931	1	2.25008976715617	1	5.92781655886211	NA	NA	51	2	NA	6.65	9	3	5
109	4	no_nap	1	21	0	consistent	most_atypical	NA	-0.886666666666667	4.38979829335585	0.886666666666667	1.61434392654337	NA	11.9570323817898	NA	NA	51	2	NA	6.65	9	3	5
109	4	no_nap	1	22	0	inconsistent	some_atypical	NA	0.926666666666667	15.2930218123365	0.88	0.593881404725835	NA	5.83717709267512	NA	NA	51	2	NA	6.65	9	3	5
109	4	no_nap	1	23	0	consistent	prototypical	NA	-0.626666666666667	3.36709270696156	0.806666666666667	0.726160012651235	NA	2.03044453961775	NA	NA	51	2	NA	6.65	9	3	5
109	4	no_nap	1	24	0	inconsistent	prototypical	NA	0.773333333333333	1.90648753987625	0.84	0.735662557417527	NA	2.75297166383825	NA	NA	51	2	NA	6.65	9	3	5
109	4	no_nap	1	25	0	inconsistent	most_atypical	NA	0.853333333333333	4.132874090923	0.806666666666667	0.987189968815073	NA	3.29344199807383	NA	NA	51	2	NA	6.65	9	3	5
109	4	no_nap	1	26	0	inconsistent	some_atypical	NA	-0.873333333333333	3.50641805818304	0.88	0.704231661278754	NA	1.94165314477868	NA	NA	51	2	NA	6.65	9	3	5
109	4	no_nap	1	27	0	inconsistent	some_atypical	NA	-0.846666666666667	3.31182007468306	0.96	0.614112528972328	NA	5.62762005743571	NA	NA	51	2	NA	6.65	9	3	5
109	4	no_nap	1	28	0	consistent	some_atypical	NA	-0.926666666666667	1.33843485079706	-0.866666666666667	0.956417809706181	NA	NA	NA	NA	51	2	NA	6.65	9	3	5
109	4	no_nap	1	29	0	inconsistent	some_atypical	NA	0.82	4.29847676376812	0.733333333333333	0.691604003775865	NA	5.46373265120201	NA	NA	51	2	NA	6.65	9	3	5
109	4	no_nap	1	30	0	inconsistent	some_atypical	NA	-0.853333333333333	7.33983972086571	0.853333333333333	0.694299289258197	NA	4.55046417121775	NA	NA	51	2	NA	6.65	9	3	5
109	4	no_nap	1	31	0	consistent	prototypical	NA	0.793333333333333	4.58196286926977	0.826666666666667	0.769612702308223	NA	15.128267286811	NA	NA	51	2	NA	6.65	9	3	5
109	4	no_nap	1	32	0	consistent	most_atypical	NA	0.846666666666667	21.3942838003859	0.833333333333333	0.929087379714474	NA	1.21113098226488	NA	NA	51	2	NA	6.65	9	3	5
109	4	no_nap	1	33	1	NA	NA	initial	0.786666666666667	2.49128576973453	0.886666666666667	1.21498512197286	1	1.89962740731426	NA	NA	51	2	NA	6.65	9	3	5
109	4	no_nap	1	34	0	inconsistent	prototypical	NA	-0.846666666666667	4.77124337176792	0.94	0.96898388536647	NA	1.97702619875781	NA	NA	51	2	NA	6.65	9	3	5
109	4	no_nap	1	35	1	NA	NA	initial	1	2.13420400558971	1	1.25058832974173	1	2.59825339028612	NA	NA	51	2	NA	6.65	9	3	5
109	4	no_nap	1	36	1	NA	NA	initial	0.913333333333333	24.7203999520279	0.866666666666667	0.615557520417497	1	11.2060511189047	NA	NA	51	2	NA	6.65	9	3	5
109	4	no_nap	1	37	1	NA	NA	initial	-0.9	1.93093980522826	-0.92	1.70756297931075	0	NA	NA	NA	51	2	NA	6.65	9	3	5
109	4	no_nap	1	38	1	NA	NA	initial	0.853333333333333	4.85022929008119	0.873333333333333	24.6512801588979	0	6.36651794495992	NA	NA	51	2	NA	6.65	9	3	5
109	4	no_nap	1	39	0	inconsistent	prototypical	NA	0.82	1.66045489045791	0.933333333333333	0.469146237010136	NA	6.18168998183683	NA	NA	51	2	NA	6.65	9	3	5
109	4	no_nap	1	40	0	inconsistent	most_atypical	NA	0.773333333333333	2.45261405454949	0.76	0.461591289611533	NA	5.30369285307825	NA	NA	51	2	NA	6.65	9	3	5
109	4	no_nap	1	41	1	NA	NA	initial	-0.906666666666667	1.18730852892622	0.74	1.70830040378496	0	NA	NA	NA	51	2	NA	6.65	9	3	5
109	4	no_nap	1	42	0	consistent	prototypical	NA	-0.76	3.92981609608978	0.786666666666667	0.487628504633904	NA	9.38093302538618	NA	NA	51	2	NA	6.65	9	3	5
109	4	no_nap	1	43	1	NA	NA	initial	0.806666666666667	2.22438471973874	0.74	0.483236924977973	0	8.26493249763735	NA	NA	51	2	NA	6.65	9	3	5
109	4	no_nap	1	44	1	NA	NA	initial	0.8	4.09044713992625	0.72	0.493365549715236	0	4.67978437198326	NA	NA	51	2	NA	6.65	9	3	5
109	4	no_nap	1	45	0	consistent	some_atypical	NA	0.833333333333333	1.83123664138839	0.8	0.600790367461741	NA	2.60245711472817	NA	NA	51	2	NA	6.65	9	3	5
109	4	no_nap	1	46	1	NA	NA	bridge	0.846666666666667	4.79595098341815	0.913333333333333	0.934111881768331	1	3.20022201235406	NA	NA	51	2	NA	6.65	9	3	5
109	4	no_nap	1	47	0	consistent	most_atypical	NA	-0.873333333333333	5.22110969596542	0.766666666666667	0.722880012588575	NA	1.80634428467602	NA	NA	51	2	NA	6.65	9	3	5
109	4	no_nap	1	48	0	inconsistent	most_atypical	NA	0.606666666666667	1.43711725249887	0.78	0.634993681218475	NA	3.87859323387966	NA	NA	51	2	NA	6.65	9	3	5
109	4	no_nap	1	49	0	inconsistent	most_atypical	NA	0.74	2.05037179868668	0.766666666666667	0.694940298097208	NA	1.8571267449297	NA	NA	51	2	NA	6.65	9	3	5
109	4	no_nap	1	50	1	NA	NA	initial	0.74	1.50996491196565	0.84	0.887647601077333	0	3.21910642669536	NA	NA	51	2	NA	6.65	9	3	5
109	4	no_nap	1	51	0	inconsistent	some_atypical	NA	0.746666666666667	1.58049392933026	0.786666666666667	0.638188462005928	NA	5.78696193010546	NA	NA	51	2	NA	6.65	9	3	5
109	4	no_nap	1	52	0	inconsistent	prototypical	NA	0.866666666666667	2.6413241494447	0.72	0.645601274445653	NA	3.86749920807779	NA	NA	51	2	NA	6.65	9	3	5
109	4	no_nap	1	53	0	inconsistent	most_atypical	NA	0.806666666666667	1.22784884250723	0.686666666666667	0.48366519715637	NA	2.27027765964158	NA	NA	51	2	NA	6.65	9	3	5
110	4	nap	1	1	0	consistent	some_atypical	NA	-1	20.0838583330624	-1	71.4756390363909	NA	NA	NA	NA	31	4	NA	8.63333333333333	6	2	10
110	4	nap	1	2	0	consistent	most_atypical	NA	-1	3.32616510544904	-0.426666666666667	11.1453587454744	NA	NA	NA	NA	31	4	NA	8.63333333333333	6	2	10
110	4	nap	1	3	0	consistent	prototypical	NA	-0.706666666666667	6.41430190810934	-0.52	15.5431545088068	NA	21.8554225878324	NA	NA	31	4	NA	8.63333333333333	6	2	10
110	4	nap	1	4	0	inconsistent	some_atypical	NA	-0.986666666666667	7.64158875844441	-0.646666666666667	2.94417333672754	NA	NA	NA	NA	31	4	NA	8.63333333333333	6	2	10
110	4	nap	1	5	0	inconsistent	most_atypical	NA	-1	29.1003916617483	-0.26	2.23804509802721	NA	NA	NA	NA	31	4	NA	8.63333333333333	6	2	10
110	4	nap	1	6	1	NA	NA	initial	0.66	8.68454294279218	-0.333333333333333	3.11457961448468	0	3.45083919889294	NA	NA	31	4	NA	8.63333333333333	6	2	10
110	4	nap	1	7	0	inconsistent	prototypical	NA	-1	4.81696819071658	-0.466666666666667	3.18728719721548	NA	NA	NA	NA	31	4	NA	8.63333333333333	6	2	10
110	4	nap	1	8	0	inconsistent	most_atypical	NA	-1	6.05001009115949	-0.54	1.96688687545247	NA	NA	NA	NA	31	4	NA	8.63333333333333	6	2	10
110	4	nap	1	9	0	inconsistent	prototypical	NA	-1	6.14084682846442	-0.486666666666667	0.745462998049334	NA	NA	NA	NA	31	4	NA	8.63333333333333	6	2	10
110	4	nap	1	10	0	inconsistent	some_atypical	NA	-1	8.70072606671602	-0.453333333333333	0.779090418247506	NA	NA	NA	NA	31	4	NA	8.63333333333333	6	2	10
110	4	nap	1	11	0	inconsistent	most_atypical	NA	-1	3.86743000359274	-0.673333333333333	1.01713875215501	NA	NA	NA	NA	31	4	NA	8.63333333333333	6	2	10
110	4	nap	1	12	0	inconsistent	most_atypical	NA	-1	10.4174126954749	-0.606666666666667	1.97149427444674	NA	NA	NA	NA	31	4	NA	8.63333333333333	6	2	10
110	4	nap	1	13	0	consistent	some_atypical	NA	-1	4.3337237406522	-0.646666666666667	1.23531592753716	NA	NA	NA	NA	31	4	NA	8.63333333333333	6	2	10
110	4	nap	1	14	0	inconsistent	prototypical	NA	-0.486666666666667	12.8380221447442	-0.453333333333333	1.25498430314474	NA	1.50543037848547	NA	NA	31	4	NA	8.63333333333333	6	2	10
110	4	nap	1	15	0	inconsistent	some_atypical	NA	-0.986666666666667	8.61825785180554	-0.0533333333333333	1.44295835052617	NA	NA	NA	NA	31	4	NA	8.63333333333333	6	2	10
110	4	nap	1	16	0	inconsistent	some_atypical	NA	-1	16.5002507090103	-0.493333333333333	1.58808831358328	NA	NA	NA	NA	31	4	NA	8.63333333333333	6	2	10
110	4	nap	1	17	0	consistent	most_atypical	NA	-0.52	5.26830358686857	-0.36	0.863711489597335	NA	2.35277754743584	NA	NA	31	4	NA	8.63333333333333	6	2	10
110	4	nap	1	18	0	inconsistent	most_atypical	NA	0.293333333333333	7.23095889668912	-0.22	0.753446792718023	NA	3.22590394481085	NA	NA	31	4	NA	8.63333333333333	6	2	10
110	4	nap	1	19	0	inconsistent	prototypical	NA	0.173333333333333	12.9258855637163	0.3	1.56934241321869	NA	1.17275868100114	NA	NA	31	4	NA	8.63333333333333	6	2	10
110	4	nap	1	20	0	inconsistent	some_atypical	NA	0.146666666666667	9.81792612164281	0.0466666666666667	0.842577293282375	NA	3.08412922848947	NA	NA	31	4	NA	8.63333333333333	6	2	10
110	4	nap	1	21	1	NA	NA	initial	1	6.21680546668358	1	5.70028535625897	1	2.79554848093539	NA	NA	31	4	NA	8.63333333333333	6	2	10
110	4	nap	1	22	1	NA	NA	initial	1	4.0841055912897	1	1.5339543283917	1	4.70007448713295	NA	NA	31	4	NA	8.63333333333333	6	2	10
110	4	nap	1	23	0	inconsistent	most_atypical	NA	0.28	6.42530163028277	0.64	1.47473708842881	NA	3.12437508092262	NA	NA	31	4	NA	8.63333333333333	6	2	10
110	4	nap	1	24	1	NA	NA	initial	0.74	4.13084329199046	0.613333333333333	1.46395352273248	0	5.26418012962677	NA	NA	31	4	NA	8.63333333333333	6	2	10
110	4	nap	1	25	1	NA	NA	initial	0.526666666666667	16.0072739291936	0.533333333333333	0.896821378264576	0	3.14074263768271	NA	NA	31	4	NA	8.63333333333333	6	2	10
110	4	nap	1	26	0	consistent	most_atypical	NA	-0.973333333333333	7.25293283793144	-0.973333333333333	1.67145661031827	NA	NA	NA	NA	31	4	NA	8.63333333333333	6	2	10
110	4	nap	1	27	1	NA	NA	initial	0.493333333333333	6.05814752797596	0.613333333333333	0.860009148716927	1	2.82546982797794	NA	NA	31	4	NA	8.63333333333333	6	2	10
110	4	nap	1	28	1	NA	NA	initial	0.993333333333333	4.06021796539426	0.986666666666667	1.33989026583731	1	2.58885372546501	NA	NA	31	4	NA	8.63333333333333	6	2	10
110	4	nap	1	29	0	consistent	prototypical	NA	-1	8.80434682802297	-1	0.900428548222408	NA	NA	NA	NA	31	4	NA	8.63333333333333	6	2	10
110	4	nap	1	30	0	inconsistent	prototypical	NA	-1	7.53410517144948	-0.486666666666667	1.54421663028188	NA	NA	NA	NA	31	4	NA	8.63333333333333	6	2	10
110	4	nap	1	31	1	NA	NA	initial	0.32	5.92074663727544	0.366666666666667	1.00482871709391	1	11.1166758660693	NA	NA	31	4	NA	8.63333333333333	6	2	10
110	4	nap	1	32	1	NA	NA	bridge	0.993333333333333	4.30072675086558	1	1.58337859017774	1	2.58084940351546	NA	NA	31	4	NA	8.63333333333333	6	2	10
110	4	nap	1	33	0	consistent	prototypical	NA	-0.993333333333333	11.1107046594843	-0.6	1.68884025816806	NA	NA	NA	NA	31	4	NA	8.63333333333333	6	2	10
110	4	nap	1	34	0	inconsistent	prototypical	NA	0.06	8.5507859219797	0.4	1.25722362217493	NA	5.42535263695754	NA	NA	31	4	NA	8.63333333333333	6	2	10
110	4	nap	1	35	1	NA	NA	initial	0.773333333333333	6.5029266953934	0.826666666666667	1.39270958420821	0	4.18733727093786	NA	NA	31	4	NA	8.63333333333333	6	2	10
110	4	nap	1	36	0	inconsistent	prototypical	NA	-1	9.18401063792408	-0.54	0.966896516969427	NA	NA	NA	NA	31	4	NA	8.63333333333333	6	2	10
110	4	nap	1	37	0	inconsistent	some_atypical	NA	-1	3.3503876964096	-0.413333333333333	0.884379472583532	NA	NA	NA	NA	31	4	NA	8.63333333333333	6	2	10
110	4	nap	1	38	0	consistent	prototypical	NA	-0.726666666666667	2.77088300255127	-0.02	0.786188438069075	NA	7.46407699631527	NA	NA	31	4	NA	8.63333333333333	6	2	10
110	4	nap	1	39	0	consistent	some_atypical	NA	0.62	5.98622961645015	0.74	0.889610770624131	NA	1.40544291259721	NA	NA	31	4	NA	8.63333333333333	6	2	10
110	4	nap	1	40	0	inconsistent	most_atypical	NA	-0.446666666666667	4.90479117748328	-0.313333333333333	0.725266205379739	NA	20.9138940097764	NA	NA	31	4	NA	8.63333333333333	6	2	10
110	4	nap	1	41	0	consistent	some_atypical	NA	-0.293333333333333	2.86898912955076	-0.186666666666667	0.919947013724595	NA	2.99338393006474	NA	NA	31	4	NA	8.63333333333333	6	2	10
110	4	nap	1	42	1	NA	NA	bridge	1	4.10021593724377	1	0.962611952796578	1	1.36093209031969	NA	NA	31	4	NA	8.63333333333333	6	2	10
110	4	nap	1	43	0	inconsistent	most_atypical	NA	-0.306666666666667	2.97298839804716	-0.22	1.08782410505228	NA	5.31074552703649	NA	NA	31	4	NA	8.63333333333333	6	2	10
110	4	nap	1	44	1	NA	NA	initial	0.713333333333333	5.59777865628712	0.826666666666667	1.07589941960759	1	7.4145525873173	NA	NA	31	4	NA	8.63333333333333	6	2	10
110	4	nap	1	45	0	inconsistent	prototypical	NA	-1	6.76738282223232	-0.886666666666667	0.838094300590456	NA	NA	NA	NA	31	4	NA	8.63333333333333	6	2	10
110	4	nap	1	46	0	inconsistent	some_atypical	NA	-0.94	2.40169827337377	-0.886666666666667	1.02800629241392	NA	NA	NA	NA	31	4	NA	8.63333333333333	6	2	10
110	4	nap	1	47	1	NA	NA	initial	0.64	4.04096977319568	0.78	1.26203691447154	0	7.08274458278902	NA	NA	31	4	NA	8.63333333333333	6	2	10
110	4	nap	1	48	1	NA	NA	initial	1	3.96749646775424	1	1.28388613788411	1	3.81058830814436	NA	NA	31	4	NA	8.63333333333333	6	2	10
110	4	nap	1	49	0	consistent	most_atypical	NA	-0.993333333333333	3.99871630896814	-0.766666666666667	0.850580682046711	NA	NA	NA	NA	31	4	NA	8.63333333333333	6	2	10
110	4	nap	1	50	1	NA	NA	initial	0.713333333333333	4.21811702358536	0.86	0.846182596869767	1	0.698081181850284	NA	NA	31	4	NA	8.63333333333333	6	2	10
110	4	nap	1	51	1	NA	NA	initial	0.4	3.73354515503161	0.82	0.664006520062685	1	1.24817335163243	NA	NA	31	4	NA	8.63333333333333	6	2	10
110	4	nap	1	52	1	NA	NA	initial	0.986666666666667	3.54998505418189	1	0.817151690367609	1	2.58941106707789	NA	NA	31	4	NA	8.63333333333333	6	2	10
110	4	nap	1	53	0	inconsistent	some_atypical	NA	-1	3.94027287838981	-0.466666666666667	4.41044499189593	NA	NA	NA	NA	31	4	NA	8.63333333333333	6	2	10
111	4	no_nap	1	1	0	inconsistent	prototypical	NA	0.973333333333333	16.0578424897976	1	9.91996232187375	NA	30.602247165516	NA	NA	52	2	NA	8.48333333333334	7.5	2	6
111	4	no_nap	1	2	0	consistent	most_atypical	NA	-1	8.80289674922824	-0.00666666666666667	16.2674156790599	NA	NA	NA	NA	52	2	NA	8.48333333333334	7.5	2	6
111	4	no_nap	1	3	0	inconsistent	prototypical	NA	-0.966666666666667	19.9933970207348	0.5	4.36085913609713	NA	NA	NA	NA	52	2	NA	8.48333333333334	7.5	2	6
111	4	no_nap	1	4	0	consistent	most_atypical	NA	-0.626666666666667	12.6189025738277	-0.406666666666667	7.71691264584661	NA	10.3545250301249	NA	NA	52	2	NA	8.48333333333334	7.5	2	6
111	4	no_nap	1	5	0	consistent	some_atypical	NA	0.726666666666667	9.54121818300337	0.686666666666667	1.64610507944599	NA	2.88127532228827	NA	NA	52	2	NA	8.48333333333334	7.5	2	6
111	4	no_nap	1	6	0	inconsistent	some_atypical	NA	-0.386666666666667	6.96692850720137	-0.246666666666667	7.11100220261142	NA	18.0853404584341	NA	NA	52	2	NA	8.48333333333334	7.5	2	6
111	4	no_nap	1	7	1	NA	NA	bridge	0.793333333333333	6.46703207492828	0.873333333333333	1.00708162551746	0	3.94731815764681	NA	NA	52	2	NA	8.48333333333334	7.5	2	6
111	4	no_nap	1	8	1	NA	NA	initial	-0.306666666666667	5.22198590170592	-0.433333333333333	1.58022179454565	0	2.4230765029788	NA	NA	52	2	NA	8.48333333333334	7.5	2	6
111	4	no_nap	1	9	1	NA	NA	initial	-0.713333333333333	5.36966486880556	-0.44	1.59741712268442	1	9.01235237531364	NA	NA	52	2	NA	8.48333333333334	7.5	2	6
111	4	no_nap	1	10	0	consistent	prototypical	NA	0.846666666666667	10.2515801033005	0.686666666666667	9.84487085277215	NA	10.0538108185865	NA	NA	52	2	NA	8.48333333333334	7.5	2	6
111	4	no_nap	1	11	0	inconsistent	most_atypical	NA	-0.706666666666667	13.5311973202042	-0.673333333333333	1.08984984690323	NA	4.25136643694714	NA	NA	52	2	NA	8.48333333333334	7.5	2	6
111	4	no_nap	1	12	0	consistent	prototypical	NA	0.78	7.95626322412863	0.773333333333333	3.5178965064697	NA	3.46492153592408	NA	NA	52	2	NA	8.48333333333334	7.5	2	6
111	4	no_nap	1	13	1	NA	NA	initial	0.866666666666667	4.98449269775301	0.973333333333333	0.996888149995357	1	2.77375538321212	NA	NA	52	2	NA	8.48333333333334	7.5	2	6
111	4	no_nap	1	14	0	inconsistent	some_atypical	NA	0.466666666666667	17.0464637405239	0.533333333333333	3.86752571584657	NA	2.87576042674482	NA	NA	52	2	NA	8.48333333333334	7.5	2	6
111	4	no_nap	1	15	0	inconsistent	most_atypical	NA	-1	2.28435473190621	-0.986666666666667	1.33369053108618	NA	NA	NA	NA	52	2	NA	8.48333333333334	7.5	2	6
111	4	no_nap	1	16	0	inconsistent	some_atypical	NA	-1	3.48465504683554	-1	1.18390662316233	NA	NA	NA	NA	52	2	NA	8.48333333333334	7.5	2	6
111	4	no_nap	1	17	1	NA	NA	initial	0.76	6.72176383808255	0.96	1.42815753398463	0	4.24843140039593	NA	NA	52	2	NA	8.48333333333334	7.5	2	6
111	4	no_nap	1	18	0	inconsistent	some_atypical	NA	-1	3.61793096689507	-0.98	0.881777609698474	NA	NA	NA	NA	52	2	NA	8.48333333333334	7.5	2	6
111	4	no_nap	1	19	0	inconsistent	prototypical	NA	-0.06	11.4793171179481	0.1	4.86808056430891	NA	2.36156140547246	NA	NA	52	2	NA	8.48333333333334	7.5	2	6
111	4	no_nap	1	20	0	inconsistent	prototypical	NA	0.82	7.15874001290649	0.806666666666667	1.27608767570928	NA	0.859457708429545	NA	NA	52	2	NA	8.48333333333334	7.5	2	6
111	4	no_nap	1	21	1	NA	NA	initial	-0.933333333333333	3.99237720668316	0.68	2.52273805718869	0	NA	NA	NA	52	2	NA	8.48333333333334	7.5	2	6
111	4	no_nap	1	22	0	inconsistent	prototypical	NA	0.946666666666667	3.83755332184955	0.893333333333333	1.83042986271903	NA	12.7153572659008	NA	NA	52	2	NA	8.48333333333334	7.5	2	6
111	4	no_nap	1	23	0	consistent	prototypical	NA	-0.92	6.11582851409912	0.866666666666667	1.12967173568904	NA	NA	NA	NA	52	2	NA	8.48333333333334	7.5	2	6
111	4	no_nap	1	24	1	NA	NA	initial	1	2.72683802712709	1	1.11716867191717	1	1.66630791034549	NA	NA	52	2	NA	8.48333333333334	7.5	2	6
111	4	no_nap	1	25	0	inconsistent	most_atypical	NA	-0.973333333333333	2.49254577606916	0.62	1.78578632790595	NA	NA	NA	NA	52	2	NA	8.48333333333334	7.5	2	6
111	4	no_nap	1	26	0	consistent	some_atypical	NA	0.986666666666667	2.99204069003463	0.766666666666667	3.01372270192951	NA	1.550305693876	NA	NA	52	2	NA	8.48333333333334	7.5	2	6
111	4	no_nap	1	27	1	NA	NA	initial	0.806666666666667	6.5390398427844	0.76	0.673723722342402	1	5.82062204414979	NA	NA	52	2	NA	8.48333333333334	7.5	2	6
111	4	no_nap	1	28	0	inconsistent	prototypical	NA	-0.02	4.23111073393375	0.0866666666666667	2.10733472835273	NA	1.23208358464763	NA	NA	52	2	NA	8.48333333333334	7.5	2	6
111	4	no_nap	1	29	0	consistent	most_atypical	NA	-0.933333333333333	2.50690092658624	-0.38	2.21635095449165	NA	NA	NA	NA	52	2	NA	8.48333333333334	7.5	2	6
111	4	no_nap	1	30	1	NA	NA	initial	0.846666666666667	3.04737718822435	0.826666666666667	1.63914676941931	1	1.5441193189472	NA	NA	52	2	NA	8.48333333333334	7.5	2	6
111	4	no_nap	1	31	0	inconsistent	some_atypical	NA	-0.946666666666667	3.48823916912079	-0.0733333333333333	1.5619942122139	NA	NA	NA	NA	52	2	NA	8.48333333333334	7.5	2	6
111	4	no_nap	1	32	1	NA	NA	initial	-0.06	7.75255761994049	-0.02	21.5253928708844	0	2.66603328520432	NA	NA	52	2	NA	8.48333333333334	7.5	2	6
111	4	no_nap	1	33	0	inconsistent	prototypical	NA	-1	7.70249435957521	0.44	2.00174680678174	NA	NA	NA	NA	52	2	NA	8.48333333333334	7.5	2	6
111	4	no_nap	1	34	0	consistent	some_atypical	NA	0.586666666666667	3.83223654190078	0.506666666666667	1.0967409783043	NA	2.32452371204272	NA	NA	52	2	NA	8.48333333333334	7.5	2	6
111	4	no_nap	1	35	1	NA	NA	initial	-0.94	5.60853959619999	0.173333333333333	2.6507982769981	0	NA	NA	NA	52	2	NA	8.48333333333334	7.5	2	6
111	4	no_nap	1	36	0	consistent	some_atypical	NA	-1	2.26772078406066	-1	1.01720325695351	NA	NA	NA	NA	52	2	NA	8.48333333333334	7.5	2	6
111	4	no_nap	1	37	0	inconsistent	some_atypical	NA	-0.993333333333333	3.7189283259213	0.233333333333333	1.79935025935993	NA	NA	NA	NA	52	2	NA	8.48333333333334	7.5	2	6
111	4	no_nap	1	38	0	inconsistent	most_atypical	NA	-1	3.26793040707707	0.346666666666667	1.58671980444342	NA	NA	NA	NA	52	2	NA	8.48333333333334	7.5	2	6
111	4	no_nap	1	39	0	inconsistent	some_atypical	NA	0.56	6.76260802894831	0.28	1.78425738448277	NA	4.01500221295282	NA	NA	52	2	NA	8.48333333333334	7.5	2	6
111	4	no_nap	1	40	0	inconsistent	most_atypical	NA	-0.953333333333333	2.2384848697111	-0.7	1.47730796877295	NA	NA	NA	NA	52	2	NA	8.48333333333334	7.5	2	6
111	4	no_nap	1	41	0	consistent	most_atypical	NA	-0.98	4.85194112826139	-0.52	0.743283189833164	NA	NA	NA	NA	52	2	NA	8.48333333333334	7.5	2	6
111	4	no_nap	1	42	1	NA	NA	initial	0.96	2.63645867770538	0.953333333333333	0.730881517287344	1	6.57134484034032	NA	NA	52	2	NA	8.48333333333334	7.5	2	6
111	4	no_nap	1	43	1	NA	NA	initial	0.873333333333333	3.48904158454388	0.88	0.645225221756846	1	4.82948220381513	NA	NA	52	2	NA	8.48333333333334	7.5	2	6
111	4	no_nap	1	44	0	inconsistent	some_atypical	NA	0.546666666666667	3.29710069717839	0.566666666666667	1.81097595300525	NA	0.928208229131997	NA	NA	52	2	NA	8.48333333333334	7.5	2	6
111	4	no_nap	1	45	0	inconsistent	most_atypical	NA	-0.966666666666667	4.34857627050951	-0.246666666666667	2.62291433988139	NA	NA	NA	NA	52	2	NA	8.48333333333334	7.5	2	6
111	4	no_nap	1	46	1	NA	NA	bridge	0.953333333333333	3.0490603945218	0.653333333333333	2.62406571302563	1	1.31696265656501	NA	NA	52	2	NA	8.48333333333334	7.5	2	6
111	4	no_nap	1	47	0	inconsistent	most_atypical	NA	-0.813333333333333	5.01349006360397	0.32	2.07034741947427	NA	2.72279204940423	NA	NA	52	2	NA	8.48333333333334	7.5	2	6
111	4	no_nap	1	48	1	NA	NA	initial	0.48	3.09068833990023	0.453333333333333	2.67678316449746	1	2.93338505318388	NA	NA	52	2	NA	8.48333333333334	7.5	2	6
111	4	no_nap	1	49	0	inconsistent	most_atypical	NA	-0.96	2.12816425226629	-0.253333333333333	1.83045754302293	NA	NA	NA	NA	52	2	NA	8.48333333333334	7.5	2	6
111	4	no_nap	1	50	0	inconsistent	prototypical	NA	0.74	7.29267777036875	0.793333333333333	7.54869713028893	NA	2.28813914675266	NA	NA	52	2	NA	8.48333333333334	7.5	2	6
111	4	no_nap	1	51	0	consistent	prototypical	NA	0.573333333333333	5.91203147126362	0.66	1.00453006895259	NA	7.40696505783126	NA	NA	52	2	NA	8.48333333333334	7.5	2	6
111	4	no_nap	1	52	1	NA	NA	initial	-0.966666666666667	9.53006491903216	0.586666666666667	1.96090541547164	0	NA	NA	NA	52	2	NA	8.48333333333334	7.5	2	6
111	4	no_nap	1	53	1	NA	NA	initial	-0.753333333333333	6.4577871914953	0.486666666666667	4.10988161992282	1	5.92152827605605	NA	NA	52	2	NA	8.48333333333334	7.5	2	6
112	4	no_nap	1	1	0	inconsistent	some_atypical	NA	-1	4.9518865426362	-0.54	11.5342911750777	NA	NA	NA	NA	40	3	NA	8.18333333333333	7	1	8
112	4	no_nap	1	2	1	NA	NA	initial	0.84	3.42231802467722	0.986666666666667	7.91919197887182	1	6.69112748361658	NA	NA	40	3	NA	8.18333333333333	7	1	8
112	4	no_nap	1	3	1	NA	NA	initial	0.76	6.01414371505962	0.893333333333333	1.95062225291622	1	1.27731938692159	NA	NA	40	3	NA	8.18333333333333	7	1	8
112	4	no_nap	1	4	0	inconsistent	most_atypical	NA	-0.973333333333333	2.17826096399222	-0.633333333333333	7.4116053073667	NA	NA	NA	NA	40	3	NA	8.18333333333333	7	1	8
112	4	no_nap	1	5	1	NA	NA	initial	0.973333333333333	5.25346241061925	0.96	1.04726095279329	1	3.96539624826983	NA	NA	40	3	NA	8.18333333333333	7	1	8
112	4	no_nap	1	6	1	NA	NA	initial	0.333333333333333	5.09048815420829	0.693333333333333	2.14995113742771	1	11.6883706166409	NA	NA	40	3	NA	8.18333333333333	7	1	8
112	4	no_nap	1	7	0	inconsistent	some_atypical	NA	-0.62	2.56146236334462	-0.8	1.17807310889475	NA	17.7198662045121	NA	NA	40	3	NA	8.18333333333333	7	1	8
112	4	no_nap	1	8	0	inconsistent	most_atypical	NA	-0.913333333333333	2.98537980165565	-0.48	6.46996573041542	NA	NA	NA	NA	40	3	NA	8.18333333333333	7	1	8
112	4	no_nap	1	9	0	consistent	most_atypical	NA	-0.66	3.07963952189311	-0.6	2.44341657892801	NA	8.34160377716762	NA	NA	40	3	NA	8.18333333333333	7	1	8
112	4	no_nap	1	10	0	inconsistent	most_atypical	NA	-0.946666666666667	8.00794542962103	-0.02	2.48290098508005	NA	NA	NA	NA	40	3	NA	8.18333333333333	7	1	8
112	4	no_nap	1	11	1	NA	NA	initial	1	3.2680177600414	0.8	1.66465764181339	0	8.58777234167792	NA	NA	40	3	NA	8.18333333333333	7	1	8
112	4	no_nap	1	12	0	consistent	prototypical	NA	0.1	9.27210765183554	0.233333333333333	1.28100962008466	NA	8.35895891414839	NA	NA	40	3	NA	8.18333333333333	7	1	8
112	4	no_nap	1	13	1	NA	NA	initial	1	4.134932681598	1	0.767267583694775	1	0.949127187515842	NA	NA	40	3	NA	8.18333333333333	7	1	8
112	4	no_nap	1	14	1	NA	NA	initial	0.686666666666667	7.18159383704187	0.613333333333333	2.29701587031013	1	3.4101590718783	NA	NA	40	3	NA	8.18333333333333	7	1	8
112	4	no_nap	1	15	1	NA	NA	initial	-0.34	4.00057584894239	0.32	2.52592540252954	1	8.23226184232044	NA	NA	40	3	NA	8.18333333333333	7	1	8
112	4	no_nap	1	16	0	consistent	prototypical	NA	0.546666666666667	5.21810273028677	0.386666666666667	1.28008402936393	NA	3.27221744132112	NA	NA	40	3	NA	8.18333333333333	7	1	8
112	4	no_nap	1	17	1	NA	NA	initial	0.566666666666667	3.54596120698261	0.386666666666667	1.75832051777979	1	2.15967637134599	NA	NA	40	3	NA	8.18333333333333	7	1	8
112	4	no_nap	1	18	0	consistent	most_atypical	NA	-0.96	2.51840653302497	-0.473333333333333	3.38927169912495	NA	NA	NA	NA	40	3	NA	8.18333333333333	7	1	8
112	4	no_nap	1	19	1	NA	NA	initial	0.96	2.08715683629271	0.873333333333333	3.42679264620529	1	2.85144284382113	NA	NA	40	3	NA	8.18333333333333	7	1	8
112	4	no_nap	1	20	0	consistent	some_atypical	NA	-0.96	3.49479401714052	-0.5	2.78594081659685	NA	NA	NA	NA	40	3	NA	8.18333333333333	7	1	8
112	4	no_nap	1	21	0	inconsistent	prototypical	NA	-0.533333333333333	2.87846225508838	-0.213333333333333	4.02215990293189	NA	14.1199226232711	NA	NA	40	3	NA	8.18333333333333	7	1	8
112	4	no_nap	1	22	0	inconsistent	some_atypical	NA	-0.773333333333333	2.9838203554682	-0.4	2.94569789880188	NA	3.70723450378864	NA	NA	40	3	NA	8.18333333333333	7	1	8
112	4	no_nap	1	23	1	NA	NA	initial	0.68	4.32213247110485	0.806666666666667	7.4254711290705	1	2.80071667808807	NA	NA	40	3	NA	8.18333333333333	7	1	8
112	4	no_nap	1	24	0	inconsistent	some_atypical	NA	-0.786666666666667	3.14411954270327	-0.513333333333333	1.95388639086741	NA	5.31711636658292	NA	NA	40	3	NA	8.18333333333333	7	1	8
112	4	no_nap	1	25	0	inconsistent	prototypical	NA	-0.746666666666667	5.19168451754376	-0.84	4.32345243313466	NA	8.94690465013264	NA	NA	40	3	NA	8.18333333333333	7	1	8
112	4	no_nap	1	26	1	NA	NA	bridge	0.92	2.18190672149649	0.973333333333333	1.65561944752699	1	2.53364923314075	NA	NA	40	3	NA	8.18333333333333	7	1	8
112	4	no_nap	1	27	0	inconsistent	prototypical	NA	-0.36	3.85742901469348	0.306666666666667	2.2113810009032	NA	2.30449835065519	NA	NA	40	3	NA	8.18333333333333	7	1	8
112	4	no_nap	1	28	0	inconsistent	some_atypical	NA	-1	1.73427288717357	-0.586666666666667	3.38403663763893	NA	NA	NA	NA	40	3	NA	8.18333333333333	7	1	8
112	4	no_nap	1	29	0	inconsistent	prototypical	NA	0.173333333333333	6.28802526180516	-0.353333333333333	2.88574941587285	NA	13.2028388809704	NA	NA	40	3	NA	8.18333333333333	7	1	8
112	4	no_nap	1	30	1	NA	NA	initial	-0.44	5.42999302537646	0.246666666666667	2.10950786157628	0	1.89722754943068	NA	NA	40	3	NA	8.18333333333333	7	1	8
112	4	no_nap	1	31	0	inconsistent	some_atypical	NA	-0.226666666666667	4.34571979450993	0.406666666666667	4.33976037119282	NA	3.88746374921175	NA	NA	40	3	NA	8.18333333333333	7	1	8
112	4	no_nap	1	32	0	consistent	some_atypical	NA	-0.806666666666667	3.10327505311579	-0.6	4.31819715545862	NA	3.93193471315317	NA	NA	40	3	NA	8.18333333333333	7	1	8
112	4	no_nap	1	33	0	consistent	some_atypical	NA	-0.1	3.28988919500262	0.126666666666667	3.02478645319934	NA	2.12454404548043	NA	NA	40	3	NA	8.18333333333333	7	1	8
112	4	no_nap	1	34	0	inconsistent	prototypical	NA	-0.526666666666667	1.76083727859077	-0.0333333333333333	1.71254980799858	NA	5.31428267803858	NA	NA	40	3	NA	8.18333333333333	7	1	8
112	4	no_nap	1	35	1	NA	NA	initial	0.606666666666667	3.50601587156416	0.806666666666667	5.33472747166525	1	4.91268578526797	NA	NA	40	3	NA	8.18333333333333	7	1	8
112	4	no_nap	1	36	0	inconsistent	some_atypical	NA	-0.4	2.21753449967946	0.28	3.1145793273754	NA	2.65194165508728	NA	NA	40	3	NA	8.18333333333333	7	1	8
112	4	no_nap	1	37	0	consistent	most_atypical	NA	-0.546666666666667	5.54448200351908	-0.813333333333333	1.96855370694539	NA	0.747812761634123	NA	NA	40	3	NA	8.18333333333333	7	1	8
112	4	no_nap	1	38	0	inconsistent	most_atypical	NA	-0.8	1.73792206592043	-0.773333333333333	0.695372573565692	NA	2.79440487094689	NA	NA	40	3	NA	8.18333333333333	7	1	8
112	4	no_nap	1	39	1	NA	NA	bridge	0.02	5.60790767200524	0.0666666666666667	2.42722838293412	0	4.11170893872622	NA	NA	40	3	NA	8.18333333333333	7	1	8
112	4	no_nap	1	40	0	consistent	some_atypical	NA	-0.466666666666667	4.46834998991108	-0.6	1.44346696391585	NA	3.63789730885765	NA	NA	40	3	NA	8.18333333333333	7	1	8
112	4	no_nap	1	41	0	inconsistent	prototypical	NA	-0.346666666666667	6.70328954656725	0.0533333333333333	1.32409313102835	NA	2.11576213032822	NA	NA	40	3	NA	8.18333333333333	7	1	8
112	4	no_nap	1	42	0	consistent	prototypical	NA	-0.793333333333333	3.22453614560072	-0.713333333333333	4.57517391990405	NA	1.0305773045402	NA	NA	40	3	NA	8.18333333333333	7	1	8
112	4	no_nap	1	43	1	NA	NA	initial	-0.66	3.18698316361406	-0.313333333333333	1.15771602245513	1	4.19355715924758	NA	NA	40	3	NA	8.18333333333333	7	1	8
112	4	no_nap	1	44	0	inconsistent	most_atypical	NA	-0.766666666666667	1.69889858900569	-0.8	3.77021634904668	NA	2.24598086334299	NA	NA	40	3	NA	8.18333333333333	7	1	8
112	4	no_nap	1	45	0	consistent	most_atypical	NA	-0.986666666666667	2.74883632312412	-0.906666666666667	2.08887365777628	NA	NA	NA	NA	40	3	NA	8.18333333333333	7	1	8
112	4	no_nap	1	46	0	consistent	prototypical	NA	-0.0266666666666667	6.23567962335073	-0.34	1.47135256140609	NA	24.2344927771774	NA	NA	40	3	NA	8.18333333333333	7	1	8
112	4	no_nap	1	47	0	inconsistent	prototypical	NA	-0.873333333333333	6.38568752323044	-0.326666666666667	1.64702072218643	NA	4.43543149289326	NA	NA	40	3	NA	8.18333333333333	7	1	8
112	4	no_nap	1	48	1	NA	NA	initial	0.813333333333333	3.16651255547185	1	0.96717869467102	1	2.35790020757122	NA	NA	40	3	NA	8.18333333333333	7	1	8
112	4	no_nap	1	49	0	inconsistent	prototypical	NA	-0.686666666666667	3.70399680238916	-0.546666666666667	7.14481031452306	NA	4.33452904192382	NA	NA	40	3	NA	8.18333333333333	7	1	8
112	4	no_nap	1	50	0	inconsistent	most_atypical	NA	-1	4.23497703281464	-0.44	4.31807896847022	NA	NA	NA	NA	40	3	NA	8.18333333333333	7	1	8
112	4	no_nap	1	51	0	inconsistent	some_atypical	NA	-1	10.8703667575319	-0.526666666666667	0.827477633109083	NA	NA	NA	NA	40	3	NA	8.18333333333333	7	1	8
112	4	no_nap	1	52	0	inconsistent	most_atypical	NA	-1	2.28434902449953	-0.5	1.26290866103955	NA	NA	NA	NA	40	3	NA	8.18333333333333	7	1	8
112	4	no_nap	1	53	0	inconsistent	most_atypical	NA	-1	3.08448487732676	-0.466666666666667	1.15199452824891	NA	NA	NA	NA	40	3	NA	8.18333333333333	7	1	8
113	4	nap	1	1	0	inconsistent	some_atypical	NA	-0.866666666666667	16.8563439960126	-0.233333333333333	13.8092664678115	NA	12.1442515950184	NA	NA	45	2	NA	8.75	6	3	10
113	4	nap	1	2	0	consistent	most_atypical	NA	0.86	16.0251830939669	0.853333333333333	1.23802223871462	NA	4.15919829369523	NA	NA	45	2	NA	8.75	6	3	10
113	4	nap	1	3	0	inconsistent	some_atypical	NA	0.446666666666667	2.64573824079707	0.426666666666667	0.56216822611168	NA	12.1483168557752	NA	NA	45	2	NA	8.75	6	3	10
113	4	nap	1	4	0	inconsistent	most_atypical	NA	0.806666666666667	2.8021601147484	0.206666666666667	0.644122524419799	NA	6.45480130589567	NA	NA	45	2	NA	8.75	6	3	10
113	4	nap	1	5	1	NA	NA	initial	0.573333333333333	37.9278569412418	0.92	1.07690312410705	1	1.82863920298405	NA	NA	45	2	NA	8.75	6	3	10
113	4	nap	1	6	0	inconsistent	most_atypical	NA	0.593333333333333	5.75538053782657	0.78	0.567160307662562	NA	0.759278784040362	NA	NA	45	2	NA	8.75	6	3	10
113	4	nap	1	7	0	consistent	most_atypical	NA	-0.206666666666667	4.6744053105358	0.42	0.577226889552549	NA	0.48647525627166	NA	NA	45	2	NA	8.75	6	3	10
113	4	nap	1	8	1	NA	NA	initial	0.686666666666667	3.59834845480509	0.34	0.552019536728039	0	3.53135485062376	NA	NA	45	2	NA	8.75	6	3	10
113	4	nap	1	9	1	NA	NA	initial	0.54	25.0290191373788	0.56	4.4607852101326	0	9.4512246476952	NA	NA	45	2	NA	8.75	6	3	10
113	4	nap	1	10	0	inconsistent	some_atypical	NA	-0.38	3.84318687091582	0.306666666666667	2.61633095843717	NA	0.59874872956425	NA	NA	45	2	NA	8.75	6	3	10
113	4	nap	1	11	0	inconsistent	prototypical	NA	0.466666666666667	0.860579070402309	0.306666666666667	0.931866841390729	NA	5.59054636396468	NA	NA	45	2	NA	8.75	6	3	10
113	4	nap	1	12	0	inconsistent	prototypical	NA	0.693333333333333	3.85237546078861	0.266666666666667	0.360063409432769	NA	2.20288826012984	NA	NA	45	2	NA	8.75	6	3	10
113	4	nap	1	13	0	inconsistent	some_atypical	NA	0.313333333333333	1.21824674075469	0.213333333333333	0.819918999681249	NA	2.54032106581144	NA	NA	45	2	NA	8.75	6	3	10
113	4	nap	1	14	0	inconsistent	most_atypical	NA	0.52	1.25472087762319	0.646666666666667	3.57498510251753	NA	16.5574047395494	NA	NA	45	2	NA	8.75	6	3	10
113	4	nap	1	15	1	NA	NA	bridge	0.593333333333333	3.4894018957857	0.313333333333333	0.461089381715283	0	0.590613853884861	NA	NA	45	2	NA	8.75	6	3	10
113	4	nap	1	16	1	NA	NA	initial	0.6	0.992964558303356	0.333333333333333	0.463210184359923	1	7.8651957581751	NA	NA	45	2	NA	8.75	6	3	10
113	4	nap	1	17	1	NA	NA	initial	0.746666666666667	1.0486808042042	0.406666666666667	0.435336821479723	0	2.66178437299095	NA	NA	45	2	NA	8.75	6	3	10
113	4	nap	1	18	0	inconsistent	some_atypical	NA	0.726666666666667	4.67467464855872	0.52	17.550583275035	NA	3.4315446310211	NA	NA	45	2	NA	8.75	6	3	10
113	4	nap	1	19	0	consistent	prototypical	NA	-0.04	2.26294408086687	0.226666666666667	0.500601811567321	NA	0.404677086742595	NA	NA	45	2	NA	8.75	6	3	10
113	4	nap	1	20	1	NA	NA	bridge	0.546666666666667	0.796829028287902	0.426666666666667	0.417379199061543	0	1.07115123583935	NA	NA	45	2	NA	8.75	6	3	10
113	4	nap	1	21	0	consistent	some_atypical	NA	-0.206666666666667	5.52778565674089	-0.2	1.46621395507827	NA	0.459309138823301	NA	NA	45	2	NA	8.75	6	3	10
113	4	nap	1	22	0	inconsistent	prototypical	NA	-0.166666666666667	5.25238578650169	0.18	1.27168232295662	NA	4.40407434222288	NA	NA	45	2	NA	8.75	6	3	10
113	4	nap	1	23	0	inconsistent	prototypical	NA	0.46	1.03944089682773	0.66	2.18442275212146	NA	3.21524359215982	NA	NA	45	2	NA	8.75	6	3	10
113	4	nap	1	24	0	inconsistent	most_atypical	NA	0.426666666666667	1.05095275957137	0.466666666666667	0.49244298809208	NA	0.411607717163861	NA	NA	45	2	NA	8.75	6	3	10
113	4	nap	1	25	0	consistent	prototypical	NA	0.5	1.57449681102298	-0.693333333333333	0.609115128638223	NA	19.3266956780571	NA	NA	45	2	NA	8.75	6	3	10
113	4	nap	1	26	0	inconsistent	some_atypical	NA	0.366666666666667	0.885912383673713	0.62	8.26923899934627	NA	1.08615920413285	NA	NA	45	2	NA	8.75	6	3	10
113	4	nap	1	27	0	inconsistent	prototypical	NA	-0.133333333333333	0.963100396562368	0.2	0.423247406259179	NA	20.9298175717704	NA	NA	45	2	NA	8.75	6	3	10
113	4	nap	1	28	0	inconsistent	some_atypical	NA	-0.3	0.810222213156521	0.58	0.3338098062668	NA	0.54496107972227	NA	NA	45	2	NA	8.75	6	3	10
113	4	nap	1	29	0	consistent	most_atypical	NA	0.353333333333333	0.584188309963793	0.506666666666667	0.803162512136623	NA	3.61402976769023	NA	NA	45	2	NA	8.75	6	3	10
113	4	nap	1	30	0	consistent	some_atypical	NA	-0.486666666666667	0.934003194794059	0.313333333333333	0.581591967493296	NA	1.35996015300043	NA	NA	45	2	NA	8.75	6	3	10
113	4	nap	1	31	0	inconsistent	most_atypical	NA	0.586666666666667	2.80159686878324	0.62	0.419879127759486	NA	0.86414297670126	NA	NA	45	2	NA	8.75	6	3	10
113	4	nap	1	32	1	NA	NA	initial	-0.246666666666667	0.872101196553558	0.166666666666667	0.373072492424399	0	0.422720860224217	NA	NA	45	2	NA	8.75	6	3	10
113	4	nap	1	33	1	NA	NA	initial	0.52	1.20060448627919	0.24	3.24603768484667	0	3.25051908195019	NA	NA	45	2	NA	8.75	6	3	10
113	4	nap	1	34	0	inconsistent	prototypical	NA	-0.06	0.82745921658352	0.513333333333333	0.448338129324839	NA	0.662484775995836	NA	NA	45	2	NA	8.75	6	3	10
113	4	nap	1	35	1	NA	NA	initial	0.446666666666667	2.46050871885382	0.1	0.464926980203018	0	4.38990113511682	NA	NA	45	2	NA	8.75	6	3	10
113	4	nap	1	36	0	inconsistent	most_atypical	NA	0.346666666666667	0.85720426030457	0.193333333333333	0.651093897409737	NA	0.51977083273232	NA	NA	45	2	NA	8.75	6	3	10
113	4	nap	1	37	1	NA	NA	initial	0.553333333333333	0.833935455884784	0.186666666666667	0.568715065252036	0	0.558120382251218	NA	NA	45	2	NA	8.75	6	3	10
113	4	nap	1	38	0	consistent	some_atypical	NA	-0.293333333333333	0.500743011711165	0.486666666666667	0.598018469288945	NA	1.69623443228193	NA	NA	45	2	NA	8.75	6	3	10
113	4	nap	1	39	0	inconsistent	prototypical	NA	0.32	0.552095734979957	0.42	0.390459715621546	NA	7.28369678393938	NA	NA	45	2	NA	8.75	6	3	10
113	4	nap	1	40	0	inconsistent	most_atypical	NA	-0.26	1.67068403121084	0.566666666666667	0.575030199252069	NA	0.358535398961976	NA	NA	45	2	NA	8.75	6	3	10
113	4	nap	1	41	1	NA	NA	initial	-0.206666666666667	4.45166846434586	0.1	0.476806772174314	0	0.500623582629487	NA	NA	45	2	NA	8.75	6	3	10
113	4	nap	1	42	1	NA	NA	initial	0.346666666666667	1.44556388654746	0.246666666666667	0.426464843796566	0	1.19541273405775	NA	NA	45	2	NA	8.75	6	3	10
113	4	nap	1	43	1	NA	NA	initial	0.226666666666667	0.8333090741653	0.246666666666667	0.465551806613803	0	0.493273705709726	NA	NA	45	2	NA	8.75	6	3	10
113	4	nap	1	44	1	NA	NA	initial	-0.06	0.91919489717111	0.306666666666667	1.14325479627587	0	1.66428927751258	NA	NA	45	2	NA	8.75	6	3	10
113	4	nap	1	45	1	NA	NA	initial	0.233333333333333	0.768504695501179	0.146666666666667	0.390169539954513	0	0.769174619344994	NA	NA	45	2	NA	8.75	6	3	10
113	4	nap	1	46	1	NA	NA	initial	-0.1	0.664390668040141	0	1.25913696177304	0	3.08085953001864	NA	NA	45	2	NA	8.75	6	3	10
113	4	nap	1	47	0	inconsistent	most_atypical	NA	0.233333333333333	1.17960172821768	0.36	0.575107019860297	NA	0.373406209982932	NA	NA	45	2	NA	8.75	6	3	10
113	4	nap	1	48	0	inconsistent	some_atypical	NA	0.293333333333333	0.670237104408443	0.113333333333333	0.519837389700115	NA	0.775783972349018	NA	NA	45	2	NA	8.75	6	3	10
113	4	nap	1	49	0	consistent	prototypical	NA	0.213333333333333	3.22317599784583	0.0133333333333333	0.742741561261937	NA	10.0180767409038	NA	NA	45	2	NA	8.75	6	3	10
113	4	nap	1	50	0	consistent	most_atypical	NA	-0.406666666666667	1.46733018360101	0.2	0.467019791714847	NA	0.448797185439616	NA	NA	45	2	NA	8.75	6	3	10
113	4	nap	1	51	0	inconsistent	prototypical	NA	-0.02	0.529327662894502	0.0266666666666667	0.583718368317932	NA	0.565941755892709	NA	NA	45	2	NA	8.75	6	3	10
113	4	nap	1	52	0	consistent	prototypical	NA	0.493333333333333	0.920692117651924	-0.193333333333333	0.664912549313158	NA	0.569383433787152	NA	NA	45	2	NA	8.75	6	3	10
113	4	nap	1	53	0	consistent	some_atypical	NA	0.00666666666666667	0.565030485624447	0.26	0.500458123395219	NA	7.59017874579877	NA	NA	45	2	NA	8.75	6	3	10
114	4	no_nap	1	1	0	inconsistent	prototypical	NA	0.22	24.8308842517436	0.506666666666667	23.9403589914436	NA	64.3867024104693	NA	NA	34	3	NA	8.21666666666667	6	2	11
114	4	no_nap	1	2	0	consistent	most_atypical	NA	-0.766666666666667	9.03741818820708	-0.94	2.72334933368256	NA	73.3028745579068	NA	NA	34	3	NA	8.21666666666667	6	2	11
114	4	no_nap	1	3	0	inconsistent	some_atypical	NA	-0.186666666666667	12.1869247264403	-0.333333333333333	3.08660201373277	NA	22.3338582095166	NA	NA	34	3	NA	8.21666666666667	6	2	11
114	4	no_nap	1	4	1	NA	NA	initial	1	5.61749111578683	0.866666666666667	1.77386649505934	0	11.2616332088946	NA	NA	34	3	NA	8.21666666666667	6	2	11
114	4	no_nap	1	5	1	NA	NA	initial	0.6	8.68881136394339	0.8	1.33706263196655	1	2.73131451455993	NA	NA	34	3	NA	8.21666666666667	6	2	11
114	4	no_nap	1	6	0	consistent	some_atypical	NA	-0.0133333333333333	12.0833975912828	0.406666666666667	3.07585446239682	NA	4.19682413063128	NA	NA	34	3	NA	8.21666666666667	6	2	11
114	4	no_nap	1	7	0	inconsistent	some_atypical	NA	-0.64	11.1502830283134	-0.293333333333333	2.83088456271798	NA	26.6684987531626	NA	NA	34	3	NA	8.21666666666667	6	2	11
114	4	no_nap	1	8	0	inconsistent	some_atypical	NA	-1	5.10064231674187	-0.92	5.80655079524149	NA	NA	NA	NA	34	3	NA	8.21666666666667	6	2	11
114	4	no_nap	1	9	0	consistent	some_atypical	NA	-0.866666666666667	6.45688277625595	0.266666666666667	6.63731978199212	NA	5.98249607341131	NA	NA	34	3	NA	8.21666666666667	6	2	11
114	4	no_nap	1	10	0	consistent	prototypical	NA	0.906666666666667	5.76624436749262	0.926666666666667	2.47819251200417	NA	7.6382068064122	NA	NA	34	3	NA	8.21666666666667	6	2	11
114	4	no_nap	1	11	0	consistent	most_atypical	NA	-1	6.33411853190046	-0.366666666666667	4.01073001150507	NA	NA	NA	NA	34	3	NA	8.21666666666667	6	2	11
114	4	no_nap	1	12	1	NA	NA	initial	0.753333333333333	3.13832561540767	0.526666666666667	3.53467967128381	0	11.5007808443333	NA	NA	34	3	NA	8.21666666666667	6	2	11
114	4	no_nap	1	13	0	inconsistent	prototypical	NA	-0.653333333333333	7.59898707689717	-0.04	5.5873867131304	NA	13.6633887210628	NA	NA	34	3	NA	8.21666666666667	6	2	11
114	4	no_nap	1	14	0	inconsistent	prototypical	NA	-0.346666666666667	5.67743617747328	0.666666666666667	7.28936205309583	NA	13.3365220820124	NA	NA	34	3	NA	8.21666666666667	6	2	11
114	4	no_nap	1	15	0	inconsistent	some_atypical	NA	-1	12.0507754948048	-0.346666666666667	3.91132262593601	NA	NA	NA	NA	34	3	NA	8.21666666666667	6	2	11
114	4	no_nap	1	16	1	NA	NA	bridge	1	4.26730431814212	1	1.56721654874855	1	1.03266302810516	NA	NA	34	3	NA	8.21666666666667	6	2	11
114	4	no_nap	1	17	0	inconsistent	some_atypical	NA	-0.213333333333333	16.6852772620332	0.28	2.30921839992516	NA	16.6128622291144	NA	NA	34	3	NA	8.21666666666667	6	2	11
114	4	no_nap	1	18	0	inconsistent	most_atypical	NA	-1	4.80084702905151	-0.553333333333333	2.63039433557424	NA	NA	NA	NA	34	3	NA	8.21666666666667	6	2	11
114	4	no_nap	1	19	0	consistent	most_atypical	NA	0.706666666666667	6.25468599118176	0.566666666666667	2.75533850779175	NA	3.90870416213875	NA	NA	34	3	NA	8.21666666666667	6	2	11
114	4	no_nap	1	20	1	NA	NA	initial	-0.286666666666667	6.54041298423545	0.653333333333333	2.08354656910524	0	12.7866897831263	NA	NA	34	3	NA	8.21666666666667	6	2	11
114	4	no_nap	1	21	0	inconsistent	most_atypical	NA	-1	6.05064362302073	-0.306666666666667	1.4260773381684	NA	NA	NA	NA	34	3	NA	8.21666666666667	6	2	11
114	4	no_nap	1	22	1	NA	NA	initial	0.906666666666667	5.11749049372156	0.786666666666667	3.41539230151102	1	5.44217596083763	NA	NA	34	3	NA	8.21666666666667	6	2	11
114	4	no_nap	1	23	0	inconsistent	prototypical	NA	0.32	4.72954637501971	0.513333333333333	1.60724150485476	NA	10.7988605546125	NA	NA	34	3	NA	8.21666666666667	6	2	11
114	4	no_nap	1	24	0	inconsistent	most_atypical	NA	0.706666666666667	13.769467762002	0.666666666666667	2.84421823197044	NA	0.515526226023212	NA	NA	34	3	NA	8.21666666666667	6	2	11
114	4	no_nap	1	25	0	inconsistent	most_atypical	NA	-1	1.86752999309101	-1	2.06710053890129	NA	NA	NA	NA	34	3	NA	8.21666666666667	6	2	11
114	4	no_nap	1	26	0	inconsistent	prototypical	NA	-0.18	9.76367784375907	0.32	2.770609199506	NA	9.44336591719184	NA	NA	34	3	NA	8.21666666666667	6	2	11
114	4	no_nap	1	27	0	inconsistent	most_atypical	NA	0.68	9.26149356164387	0.706666666666667	3.75730849822867	NA	3.29202001623344	NA	NA	34	3	NA	8.21666666666667	6	2	11
114	4	no_nap	1	28	0	consistent	most_atypical	NA	0.393333333333333	9.45761988984304	0.466666666666667	1.69708165383781	NA	2.55342910368927	NA	NA	34	3	NA	8.21666666666667	6	2	11
114	4	no_nap	1	29	0	inconsistent	some_atypical	NA	1	4.03409153551911	0.966666666666667	1.56944126327289	NA	1.50422941619763	NA	NA	34	3	NA	8.21666666666667	6	2	11
114	4	no_nap	1	30	0	consistent	prototypical	NA	-0.433333333333333	7.4135641354369	0.4	2.28198967326898	NA	18.1866765337472	NA	NA	34	3	NA	8.21666666666667	6	2	11
114	4	no_nap	1	31	0	consistent	prototypical	NA	0.413333333333333	4.12290874504833	0.406666666666667	7.62269538643886	NA	0.998864660039544	NA	NA	34	3	NA	8.21666666666667	6	2	11
114	4	no_nap	1	32	1	NA	NA	initial	1	8.61747805299819	0.98	1.30929211128387	1	3.12017924769316	NA	NA	34	3	NA	8.21666666666667	6	2	11
114	4	no_nap	1	33	0	inconsistent	some_atypical	NA	-0.36	5.62617474910803	0.02	2.50810470528086	NA	5.36885648648604	NA	NA	34	3	NA	8.21666666666667	6	2	11
114	4	no_nap	1	34	0	inconsistent	most_atypical	NA	0.886666666666667	5.79038872479578	0.74	1.18802666454576	NA	17.3405777617591	NA	NA	34	3	NA	8.21666666666667	6	2	11
114	4	no_nap	1	35	1	NA	NA	initial	0.153333333333333	7.06272077799076	0.28	1.42940181368613	0	14.859172306984	NA	NA	34	3	NA	8.21666666666667	6	2	11
114	4	no_nap	1	36	0	consistent	prototypical	NA	0.986666666666667	5.38840927937417	1	0.65054926002631	NA	1.20012901202426	NA	NA	34	3	NA	8.21666666666667	6	2	11
114	4	no_nap	1	37	1	NA	NA	initial	0.886666666666667	3.02308770501986	0.886666666666667	0.994762638554676	1	2.52141473712982	NA	NA	34	3	NA	8.21666666666667	6	2	11
114	4	no_nap	1	38	0	consistent	some_atypical	NA	0.933333333333333	5.68830595907639	0.933333333333333	1.16567688330542	NA	1.12674453479121	NA	NA	34	3	NA	8.21666666666667	6	2	11
114	4	no_nap	1	39	0	inconsistent	most_atypical	NA	-1	11.7506884718605	-1	1.25053980509983	NA	NA	NA	NA	34	3	NA	8.21666666666667	6	2	11
114	4	no_nap	1	40	0	inconsistent	prototypical	NA	-0.633333333333333	4.91771996312309	-0.393333333333333	1.47464659137768	NA	13.4954198204214	NA	NA	34	3	NA	8.21666666666667	6	2	11
114	4	no_nap	1	41	1	NA	NA	initial	1	4.76754784552031	1	0.933928686281433	1	3.2334185539512	NA	NA	34	3	NA	8.21666666666667	6	2	11
114	4	no_nap	1	42	0	inconsistent	prototypical	NA	-0.253333333333333	8.78533560907817	0.586666666666667	2.49860091644223	NA	12.0719085721066	NA	NA	34	3	NA	8.21666666666667	6	2	11
114	4	no_nap	1	43	0	inconsistent	prototypical	NA	0.733333333333333	6.37083145324141	0.78	2.1287341194402	NA	1.85799385834252	NA	NA	34	3	NA	8.21666666666667	6	2	11
114	4	no_nap	1	44	0	consistent	some_atypical	NA	-1	4.78396215187968	-0.96	1.07262609153986	NA	NA	NA	NA	34	3	NA	8.21666666666667	6	2	11
114	4	no_nap	1	45	1	NA	NA	initial	0.9	14.3227632506459	0.893333333333333	0.787276985822245	0	6.12425825381069	NA	NA	34	3	NA	8.21666666666667	6	2	11
114	4	no_nap	1	46	1	NA	NA	initial	0.886666666666667	3.53906160933548	0.886666666666667	0.659085470659193	0	1.32420637595351	NA	NA	34	3	NA	8.21666666666667	6	2	11
114	4	no_nap	1	47	1	NA	NA	initial	0.433333333333333	3.88166671179351	0.78	3.31081921156147	1	6.99722839234164	NA	NA	34	3	NA	8.21666666666667	6	2	11
114	4	no_nap	1	48	1	NA	NA	initial	0.933333333333333	6.26704803897883	0.886666666666667	1.08541174637503	1	9.66143490356626	NA	NA	34	3	NA	8.21666666666667	6	2	11
114	4	no_nap	1	49	0	inconsistent	most_atypical	NA	-0.68	5.35559155230294	-0.82	0.944028075347887	NA	8.7021400568774	NA	NA	34	3	NA	8.21666666666667	6	2	11
114	4	no_nap	1	50	1	NA	NA	initial	0.68	3.25084989043535	0.773333333333333	1.4032716039801	1	1.11021515165339	NA	NA	34	3	NA	8.21666666666667	6	2	11
114	4	no_nap	1	51	0	inconsistent	some_atypical	NA	-0.826666666666667	5.18837562721455	0.38	5.9845948254806	NA	23.8532542491448	NA	NA	34	3	NA	8.21666666666667	6	2	11
114	4	no_nap	1	52	1	NA	NA	initial	0.966666666666667	6.0328443517792	0.906666666666667	0.727983196615241	1	2.3655519161548	NA	NA	34	3	NA	8.21666666666667	6	2	11
114	4	no_nap	1	53	1	NA	NA	bridge	0.906666666666667	2.66767766460543	0.846666666666667	2.58805633569136	0	4.93747211876325	NA	NA	34	3	NA	8.21666666666667	6	2	11
115	4	nap	1	1	0	inconsistent	prototypical	NA	-1	7.75009186538227	0	27.0077774252422	NA	NA	NA	NA	70	1	NA	7.41666666666667	7.75	1	2
115	4	nap	1	2	0	consistent	some_atypical	NA	-1	7.11693951144116	-0.486666666666667	6.69763956180395	NA	NA	NA	NA	70	1	NA	7.41666666666667	7.75	1	2
115	4	nap	1	3	1	NA	NA	initial	1	5.01694924620824	1	1.5838480230741	1	3.18476931056648	NA	NA	70	1	NA	7.41666666666667	7.75	1	2
115	4	nap	1	4	1	NA	NA	bridge	1	8.03493957551109	1	1.41717933481414	1	3.00890454221371	NA	NA	70	1	NA	7.41666666666667	7.75	1	2
115	4	nap	1	5	1	NA	NA	initial	1	5.01719774687808	1	2.05047040126374	0	5.65019552654849	NA	NA	70	1	NA	7.41666666666667	7.75	1	2
115	4	nap	1	6	0	inconsistent	some_atypical	NA	-1	5.23403962363227	-0.0133333333333333	4.55001647543395	NA	NA	NA	NA	70	1	NA	7.41666666666667	7.75	1	2
115	4	nap	1	7	1	NA	NA	bridge	1	6.80069549808832	1	8.20047928073473	0	55.1518471696545	NA	NA	70	1	NA	7.41666666666667	7.75	1	2
115	4	nap	1	8	0	consistent	prototypical	NA	1	2.63406724172819	1	1.03386346495245	NA	4.3853815117327	NA	NA	70	1	NA	7.41666666666667	7.75	1	2
115	4	nap	1	9	1	NA	NA	initial	1	3.71743128775415	0.96	0.68017951240472	1	3.14373373142735	NA	NA	70	1	NA	7.41666666666667	7.75	1	2
115	4	nap	1	10	0	consistent	most_atypical	NA	-1	3.30054045730503	0.526666666666667	3.31876435859158	NA	NA	NA	NA	70	1	NA	7.41666666666667	7.75	1	2
115	4	nap	1	11	0	consistent	most_atypical	NA	1	7.73361711027974	1	1.01724719820777	NA	3.96609835686832	NA	NA	70	1	NA	7.41666666666667	7.75	1	2
115	4	nap	1	12	0	inconsistent	prototypical	NA	-1	7.21733938293619	0.753333333333333	4.0954101468451	NA	NA	NA	NA	70	1	NA	7.41666666666667	7.75	1	2
115	4	nap	1	13	0	inconsistent	some_atypical	NA	-1	11.8838636049113	-0.326666666666667	10.2085967621533	NA	NA	NA	NA	70	1	NA	7.41666666666667	7.75	1	2
115	4	nap	1	14	1	NA	NA	initial	0.713333333333333	6.47695852065954	1	1.65043189765856	0	14.1134716985034	NA	NA	70	1	NA	7.41666666666667	7.75	1	2
115	4	nap	1	15	0	inconsistent	most_atypical	NA	-1	4.60078556791996	-1	2.4505726628704	NA	NA	NA	NA	70	1	NA	7.41666666666667	7.75	1	2
115	4	nap	1	16	1	NA	NA	initial	0.773333333333333	6.8484042067721	1	1.88376097009314	0	8.33223999977054	NA	NA	70	1	NA	7.41666666666667	7.75	1	2
115	4	nap	1	17	1	NA	NA	initial	1	3.75061561398616	1	1.43362951975723	1	3.36295393692853	NA	NA	70	1	NA	7.41666666666667	7.75	1	2
115	4	nap	1	18	0	inconsistent	prototypical	NA	1	3.86742461648828	1	1.58383029524703	NA	2.24612720658479	NA	NA	70	1	NA	7.41666666666667	7.75	1	2
115	4	nap	1	19	0	inconsistent	some_atypical	NA	1	2.86746318230144	1	4.33337769122591	NA	7.84739589739911	NA	NA	70	1	NA	7.41666666666667	7.75	1	2
115	4	nap	1	20	0	inconsistent	most_atypical	NA	-1	3.53410092461127	-1	0.850538389058784	NA	NA	NA	NA	70	1	NA	7.41666666666667	7.75	1	2
115	4	nap	1	21	0	inconsistent	prototypical	NA	-1	1.98390798669425	-0.86	6.97699910806841	NA	NA	NA	NA	70	1	NA	7.41666666666667	7.75	1	2
115	4	nap	1	22	0	inconsistent	most_atypical	NA	-1	3.88390994608926	-0.893333333333333	3.46541832342336	NA	NA	NA	NA	70	1	NA	7.41666666666667	7.75	1	2
115	4	nap	1	23	1	NA	NA	initial	0.866666666666667	7.28403895495285	1	1.70683657494374	0	3.71100541482156	NA	NA	70	1	NA	7.41666666666667	7.75	1	2
115	4	nap	1	24	1	NA	NA	initial	1	3.01731406634644	1	3.06696288420062	1	1.25962586284732	NA	NA	70	1	NA	7.41666666666667	7.75	1	2
115	4	nap	1	25	0	inconsistent	prototypical	NA	0.86	4.8643872477769	1	1.16718641039188	NA	6.16572277562955	NA	NA	70	1	NA	7.41666666666667	7.75	1	2
115	4	nap	1	26	0	inconsistent	prototypical	NA	-1	1.91748801681388	0.626666666666667	3.36665438879572	NA	NA	NA	NA	70	1	NA	7.41666666666667	7.75	1	2
115	4	nap	1	27	1	NA	NA	initial	1	2.66747736457182	1	1.56716613224853	1	1.99022220537881	NA	NA	70	1	NA	7.41666666666667	7.75	1	2
115	4	nap	1	28	0	inconsistent	some_atypical	NA	-1	3.26745721082261	-0.966666666666667	3.01993312040577	NA	NA	NA	NA	70	1	NA	7.41666666666667	7.75	1	2
115	4	nap	1	29	0	inconsistent	most_atypical	NA	0.366666666666667	24.9072018305014	1	0.6506097980091	NA	9.62517502291303	NA	NA	70	1	NA	7.41666666666667	7.75	1	2
115	4	nap	1	30	0	inconsistent	some_atypical	NA	-1	3.43391565320781	0.826666666666667	2.02403913534363	NA	NA	NA	NA	70	1	NA	7.41666666666667	7.75	1	2
115	4	nap	1	31	1	NA	NA	initial	1	4.50034557555045	0.966666666666667	0.864367031819711	1	1.91633912883844	NA	NA	70	1	NA	7.41666666666667	7.75	1	2
115	4	nap	1	32	1	NA	NA	initial	1	5.75073784273263	1	0.78390910635062	1	4.70958221195178	NA	NA	70	1	NA	7.41666666666667	7.75	1	2
115	4	nap	1	33	0	inconsistent	most_atypical	NA	0.146666666666667	6.66695641509432	1	5.06708200279536	NA	1.45364020000125	NA	NA	70	1	NA	7.41666666666667	7.75	1	2
115	4	nap	1	34	1	NA	NA	initial	1	2.38397292654554	1	1.55058656522306	1	3.27146743325284	NA	NA	70	1	NA	7.41666666666667	7.75	1	2
115	4	nap	1	35	0	consistent	prototypical	NA	0.78	4.62782984364458	1	2.11716002081084	NA	2.38692756537057	NA	NA	70	1	NA	7.41666666666667	7.75	1	2
115	4	nap	1	36	0	inconsistent	most_atypical	NA	-0.00666666666666667	3.77318470043974	-1	3.83380051559652	NA	5.72958729392849	NA	NA	70	1	NA	7.41666666666667	7.75	1	2
115	4	nap	1	37	1	NA	NA	initial	-1	10.2673163212021	0.913333333333333	2.16494710517873	0	NA	NA	NA	70	1	NA	7.41666666666667	7.75	1	2
115	4	nap	1	38	0	consistent	some_atypical	NA	0.306666666666667	3.94701139003155	1	1.43384847405105	NA	3.55622805930034	NA	NA	70	1	NA	7.41666666666667	7.75	1	2
115	4	nap	1	39	0	inconsistent	prototypical	NA	0.98	3.43385531636886	1	1.85036702000798	NA	18.0806263782069	NA	NA	70	1	NA	7.41666666666667	7.75	1	2
115	4	nap	1	40	1	NA	NA	initial	-1	2.98414342475735	0.793333333333333	2.64561490331107	0	NA	NA	NA	70	1	NA	7.41666666666667	7.75	1	2
115	4	nap	1	41	1	NA	NA	initial	1	3.0174953878668	1	1.63380039118783	0	2.91226763652958	NA	NA	70	1	NA	7.41666666666667	7.75	1	2
115	4	nap	1	42	0	inconsistent	most_atypical	NA	-0.633333333333333	7.71029661251669	0	4.03955441035214	NA	10.8434696489203	NA	NA	70	1	NA	7.41666666666667	7.75	1	2
115	4	nap	1	43	0	inconsistent	most_atypical	NA	-1	4.13410347492754	-0.906666666666667	3.68687938921357	NA	NA	NA	NA	70	1	NA	7.41666666666667	7.75	1	2
115	4	nap	1	44	0	inconsistent	some_atypical	NA	-1	5.26742859747901	-0.8	1.65147441863519	NA	NA	NA	NA	70	1	NA	7.41666666666667	7.75	1	2
115	4	nap	1	45	0	consistent	some_atypical	NA	1	7.25055076743593	1	2.98386382262106	NA	5.67630147119053	NA	NA	70	1	NA	7.41666666666667	7.75	1	2
115	4	nap	1	46	0	consistent	some_atypical	NA	-0.0133333333333333	4.15724607232551	-0.886666666666667	3.37474232383101	NA	2.92364983834705	NA	NA	70	1	NA	7.41666666666667	7.75	1	2
115	4	nap	1	47	0	inconsistent	some_atypical	NA	0.706666666666667	5.33844318624324	1	1.10031826846534	NA	1.25602369159606	NA	NA	70	1	NA	7.41666666666667	7.75	1	2
115	4	nap	1	48	0	consistent	prototypical	NA	1	4.58409994491376	0.973333333333333	1.21675778560893	NA	6.28888020842714	NA	NA	70	1	NA	7.41666666666667	7.75	1	2
115	4	nap	1	49	0	consistent	prototypical	NA	0.54	15.3997099549815	1	0.950575306487735	NA	4.88617382146185	NA	NA	70	1	NA	7.41666666666667	7.75	1	2
115	4	nap	1	50	0	inconsistent	some_atypical	NA	-1	4.65075721893663	-0.92	1.49347868390032	NA	NA	NA	NA	70	1	NA	7.41666666666667	7.75	1	2
115	4	nap	1	51	0	inconsistent	prototypical	NA	-1	5.73405875103344	-0.206666666666667	3.06940528195992	NA	NA	NA	NA	70	1	NA	7.41666666666667	7.75	1	2
115	4	nap	1	52	0	consistent	most_atypical	NA	-1	2.86720286306809	1	2.86724640511238	NA	NA	NA	NA	70	1	NA	7.41666666666667	7.75	1	2
115	4	nap	1	53	0	consistent	most_atypical	NA	-1	3.08414115435153	-1	8.75038173099892	NA	NA	NA	NA	70	1	NA	7.41666666666667	7.75	1	2
116	4	no_nap	1	1	1	NA	NA	initial	-0.593333333333333	15.6728467058856	1	8.98629102134146	0	21.2518404644215	NA	NA	63	2	NA	8.35	8	3	6
116	4	no_nap	1	2	0	inconsistent	prototypical	NA	-0.0133333333333333	25.3478765321197	0.526666666666667	4.46824849204859	NA	20.807530585269	NA	NA	63	2	NA	8.35	8	3	6
116	4	no_nap	1	3	0	inconsistent	prototypical	NA	-0.986666666666667	3.8516970249475	0	5.02477088564774	NA	NA	NA	NA	63	2	NA	8.35	8	3	6
116	4	no_nap	1	4	0	inconsistent	some_atypical	NA	-0.98	8.80182068393333	-0.98	4.32947198284091	NA	NA	NA	NA	63	2	NA	8.35	8	3	6
116	4	no_nap	1	5	1	NA	NA	initial	1	2.62298902572365	0.966666666666667	1.78216181625612	0	4.82122731953859	NA	NA	63	2	NA	8.35	8	3	6
116	4	no_nap	1	6	0	inconsistent	most_atypical	NA	-1	3.3346195712802	-0.993333333333333	3.05845180799952	NA	NA	NA	NA	63	2	NA	8.35	8	3	6
116	4	no_nap	1	7	1	NA	NA	initial	1	3.31800552812638	1	3.61801218386972	0	2.82668685476528	NA	NA	63	2	NA	8.35	8	3	6
116	4	no_nap	1	8	1	NA	NA	initial	-1	4.33495857624803	0	2.47725140693365	0	NA	NA	NA	63	2	NA	8.35	8	3	6
116	4	no_nap	1	9	1	NA	NA	initial	1	2.98454250203213	0.993333333333333	2.55524774442893	0	6.31138871074654	NA	NA	63	2	NA	8.35	8	3	6
116	4	no_nap	1	10	0	inconsistent	most_atypical	NA	-0.986666666666667	3.67725034948671	-0.986666666666667	5.0143991993973	NA	NA	NA	NA	63	2	NA	8.35	8	3	6
116	4	no_nap	1	11	0	inconsistent	most_atypical	NA	-0.986666666666667	4.14910205063643	-0.98	3.1534276297898	NA	NA	NA	NA	63	2	NA	8.35	8	3	6
116	4	no_nap	1	12	0	inconsistent	some_atypical	NA	-0.94	3.81588596949587	0.0133333333333333	4.22829765710048	NA	NA	NA	NA	63	2	NA	8.35	8	3	6
116	4	no_nap	1	13	0	inconsistent	some_atypical	NA	0.986666666666667	2.82110198098235	0.953333333333333	1.60535765666282	NA	4.30638792080572	NA	NA	63	2	NA	8.35	8	3	6
116	4	no_nap	1	14	0	inconsistent	some_atypical	NA	-1	3.7584731435054	-1	1.85074470081599	NA	NA	NA	NA	63	2	NA	8.35	8	3	6
116	4	no_nap	1	15	0	consistent	most_atypical	NA	0.993333333333333	4.30962370772613	-0.106666666666667	0.798711790586822	NA	1.10335597221274	NA	NA	63	2	NA	8.35	8	3	6
116	4	no_nap	1	16	1	NA	NA	initial	0.993333333333333	2.41540974524105	1	2.50095407530898	1	4.85943193669664	NA	NA	63	2	NA	8.35	8	3	6
116	4	no_nap	1	17	0	consistent	most_atypical	NA	-0.906666666666667	8.11492288432783	-0.926666666666667	1.7387847295031	NA	NA	NA	NA	63	2	NA	8.35	8	3	6
116	4	no_nap	1	18	1	NA	NA	initial	0.946666666666667	8.74626803124556	0.98	2.049994411238	1	1.68342925945763	NA	NA	63	2	NA	8.35	8	3	6
116	4	no_nap	1	19	1	NA	NA	initial	0.98	4.77353647217387	0.94	1.1278557687765	1	4.72367288277019	NA	NA	63	2	NA	8.35	8	3	6
116	4	no_nap	1	20	0	inconsistent	some_atypical	NA	-0.946666666666667	2.95520302059595	-0.96	0.990447719988879	NA	NA	NA	NA	63	2	NA	8.35	8	3	6
116	4	no_nap	1	21	0	consistent	some_atypical	NA	0.986666666666667	3.26765084807994	1	0.933851305104326	NA	1.85699949820992	NA	NA	63	2	NA	8.35	8	3	6
116	4	no_nap	1	22	1	NA	NA	initial	-0.0333333333333333	3.5486060459516	-0.02	0.715913400868885	0	0.82853147725109	NA	NA	63	2	NA	8.35	8	3	6
116	4	no_nap	1	23	0	inconsistent	prototypical	NA	-0.92	3.20336835057242	-0.973333333333333	1.03111183387227	NA	NA	NA	NA	63	2	NA	8.35	8	3	6
116	4	no_nap	1	24	1	NA	NA	initial	1	3.82444693375146	0.993333333333333	1.90355048020137	0	2.22615135129308	NA	NA	63	2	NA	8.35	8	3	6
116	4	no_nap	1	25	0	inconsistent	most_atypical	NA	-0.993333333333333	6.81094085099176	-0.98	1.628579497803	NA	NA	NA	NA	63	2	NA	8.35	8	3	6
116	4	no_nap	1	26	0	consistent	prototypical	NA	0.113333333333333	3.84621167549631	0.98	0.821889156766701	NA	1.00049470795784	NA	NA	63	2	NA	8.35	8	3	6
116	4	no_nap	1	27	0	consistent	some_atypical	NA	-0.133333333333333	6.23957719258033	-0.02	0.90050099050859	NA	0.748762050410733	NA	NA	63	2	NA	8.35	8	3	6
116	4	no_nap	1	28	1	NA	NA	initial	1	2.61575640115188	0.94	1.15787046111654	1	6.67978293431224	NA	NA	63	2	NA	8.35	8	3	6
116	4	no_nap	1	29	0	inconsistent	prototypical	NA	0.986666666666667	3.41897116362816	1	1.11319862416713	NA	1.59288724960061	NA	NA	63	2	NA	8.35	8	3	6
116	4	no_nap	1	30	1	NA	NA	initial	-0.953333333333333	2.53506544057745	0.06	2.77328610606492	0	NA	NA	NA	63	2	NA	8.35	8	3	6
116	4	no_nap	1	31	1	NA	NA	bridge	-0.933333333333333	4.68994468636811	-0.926666666666667	1.16750535584288	0	NA	NA	NA	63	2	NA	8.35	8	3	6
116	4	no_nap	1	32	0	inconsistent	prototypical	NA	0.933333333333333	3.78655239730142	-0.04	0.68811468151398	NA	1.56963181897299	NA	NA	63	2	NA	8.35	8	3	6
116	4	no_nap	1	33	0	inconsistent	some_atypical	NA	-0.993333333333333	2.80205052316887	-0.946666666666667	1.07845745596569	NA	NA	NA	NA	63	2	NA	8.35	8	3	6
116	4	no_nap	1	34	0	inconsistent	some_atypical	NA	-0.946666666666667	6.47334009804763	-0.986666666666667	0.971524088818114	NA	NA	NA	NA	63	2	NA	8.35	8	3	6
116	4	no_nap	1	35	0	consistent	most_atypical	NA	-0.973333333333333	3.20014966931194	0.0466666666666667	0.615572592010722	NA	NA	NA	NA	63	2	NA	8.35	8	3	6
116	4	no_nap	1	36	0	consistent	most_atypical	NA	-0.966666666666667	2.80487981514307	-0.966666666666667	1.28225636447314	NA	NA	NA	NA	63	2	NA	8.35	8	3	6
116	4	no_nap	1	37	0	inconsistent	most_atypical	NA	-0.973333333333333	2.51945099566365	-0.00666666666666667	0.740220679959748	NA	NA	NA	NA	63	2	NA	8.35	8	3	6
116	4	no_nap	1	38	0	inconsistent	most_atypical	NA	-0.773333333333333	1.80892112769652	-0.64	0.743096624035388	NA	1.23330280132359	NA	NA	63	2	NA	8.35	8	3	6
116	4	no_nap	1	39	0	inconsistent	some_atypical	NA	-0.98	3.92570243403316	-1	0.934673314448446	NA	NA	NA	NA	63	2	NA	8.35	8	3	6
116	4	no_nap	1	40	0	consistent	prototypical	NA	0.986666666666667	2.36336066230433	0.966666666666667	1.7219663503929	NA	3.20496913831448	NA	NA	63	2	NA	8.35	8	3	6
116	4	no_nap	1	41	0	inconsistent	most_atypical	NA	-1	2.00100632553222	-0.933333333333333	0.65525576856453	NA	NA	NA	NA	63	2	NA	8.35	8	3	6
116	4	no_nap	1	42	0	inconsistent	prototypical	NA	-0.873333333333333	7.74379920412321	-0.913333333333333	1.14562180684879	NA	1.43666411342565	NA	NA	63	2	NA	8.35	8	3	6
116	4	no_nap	1	43	0	consistent	prototypical	NA	-0.973333333333333	4.45739535649773	-0.94	0.685699970868882	NA	NA	NA	NA	63	2	NA	8.35	8	3	6
116	4	no_nap	1	44	0	consistent	prototypical	NA	-0.68	2.37236979737645	-0.186666666666667	0.703198537055869	NA	1.11529827793129	NA	NA	63	2	NA	8.35	8	3	6
116	4	no_nap	1	45	0	consistent	some_atypical	NA	-0.786666666666667	0.97444792900933	-0.313333333333333	0.771914224489592	NA	0.584472150774673	NA	NA	63	2	NA	8.35	8	3	6
116	4	no_nap	1	46	0	consistent	some_atypical	NA	-0.993333333333333	1.50327206071233	0.0533333333333333	0.682918574893847	NA	NA	NA	NA	63	2	NA	8.35	8	3	6
116	4	no_nap	1	47	0	inconsistent	prototypical	NA	0.84	2.57036550046178	1	3.38454971759347	NA	1.91621060564648	NA	NA	63	2	NA	8.35	8	3	6
116	4	no_nap	1	48	0	inconsistent	prototypical	NA	-0.0466666666666667	6.69471812533448	-0.0133333333333333	1.0189101427095	NA	0.652130702510476	NA	NA	63	2	NA	8.35	8	3	6
116	4	no_nap	1	49	1	NA	NA	initial	0.946666666666667	5.87096774746897	1	1.51774042000761	0	3.58247979677981	NA	NA	63	2	NA	8.35	8	3	6
116	4	no_nap	1	50	1	NA	NA	initial	-0.993333333333333	1.81023453874514	-0.986666666666667	1.40041888284031	0	NA	NA	NA	63	2	NA	8.35	8	3	6
116	4	no_nap	1	51	1	NA	NA	bridge	0.98	2.56038289231947	0.92	1.42526483774418	1	2.58517815195955	NA	NA	63	2	NA	8.35	8	3	6
116	4	no_nap	1	52	1	NA	NA	initial	0.986666666666667	3.23959243221907	0.973333333333333	1.64239410619484	1	2.53746553364908	NA	NA	63	2	NA	8.35	8	3	6
116	4	no_nap	1	53	0	inconsistent	most_atypical	NA	-0.966666666666667	4.11337590194307	-0.953333333333333	0.933695487270597	NA	NA	NA	NA	63	2	NA	8.35	8	3	6
117	4	no_nap	1	1	0	inconsistent	prototypical	NA	-0.446666666666667	22.4644722521771	1	29.5124605230521	NA	17.2079110082705	NA	NA	36	4	NA	5.01666666666667	9.5	1	8
117	4	no_nap	1	2	0	inconsistent	most_atypical	NA	1	12.640590767609	0.973333333333333	2.29597119917162	NA	1.76459597540088	NA	NA	36	4	NA	5.01666666666667	9.5	1	8
117	4	no_nap	1	3	0	consistent	some_atypical	NA	0.973333333333333	7.55000977288	1	3.75135063542984	NA	62.9880745045375	NA	NA	36	4	NA	5.01666666666667	9.5	1	8
117	4	no_nap	1	4	0	inconsistent	some_atypical	NA	-0.146666666666667	20.8394913799129	0.94	2.32814014190808	NA	38.4696926958859	NA	NA	36	4	NA	5.01666666666667	9.5	1	8
117	4	no_nap	1	5	0	inconsistent	prototypical	NA	-0.44	9.60883392440155	0.96	7.85318925161846	NA	57.1965554160997	NA	NA	36	4	NA	5.01666666666667	9.5	1	8
117	4	no_nap	1	6	1	NA	NA	initial	-0.846666666666667	7.58840032736771	0.96	6.50405027484521	0	39.9218145254999	NA	NA	36	4	NA	5.01666666666667	9.5	1	8
117	4	no_nap	1	7	0	inconsistent	some_atypical	NA	-0.96	8.07612691982649	-1	9.72089975839481	NA	NA	NA	NA	36	4	NA	5.01666666666667	9.5	1	8
117	4	no_nap	1	8	0	consistent	most_atypical	NA	-0.993333333333333	6.32175182411447	-0.993333333333333	1.59261742560193	NA	NA	NA	NA	36	4	NA	5.01666666666667	9.5	1	8
117	4	no_nap	1	9	1	NA	NA	initial	0.973333333333333	12.4901552174706	1	1.48414198798127	1	6.84267496410757	NA	NA	36	4	NA	5.01666666666667	9.5	1	8
117	4	no_nap	1	10	0	inconsistent	prototypical	NA	-0.526666666666667	17.2388284129556	0.9	4.73046823870391	NA	34.8894645699766	NA	NA	36	4	NA	5.01666666666667	9.5	1	8
117	4	no_nap	1	11	1	NA	NA	initial	0.98	5.19768068054691	0.973333333333333	1.93217423697934	1	4.60746637661941	NA	NA	36	4	NA	5.01666666666667	9.5	1	8
117	4	no_nap	1	12	1	NA	NA	initial	1	7.75272533670068	1	2.85113404202275	1	7.31723614828661	NA	NA	36	4	NA	5.01666666666667	9.5	1	8
117	4	no_nap	1	13	0	consistent	some_atypical	NA	-0.94	10.5770251411013	0.986666666666667	2.3501328737475	NA	NA	NA	NA	36	4	NA	5.01666666666667	9.5	1	8
117	4	no_nap	1	14	1	NA	NA	initial	0.513333333333333	10.4986494407058	1	1.75467822095379	1	5.58225242677145	NA	NA	36	4	NA	5.01666666666667	9.5	1	8
117	4	no_nap	1	15	0	inconsistent	most_atypical	NA	-0.906666666666667	15.8656116370112	0.786666666666667	14.4007881274447	NA	NA	NA	NA	36	4	NA	5.01666666666667	9.5	1	8
117	4	no_nap	1	16	0	inconsistent	prototypical	NA	-0.413333333333333	26.7443088679574	0.9	4.04170122789219	NA	8.49022177536972	NA	NA	36	4	NA	5.01666666666667	9.5	1	8
117	4	no_nap	1	17	1	NA	NA	initial	-0.86	10.6645761947148	0.94	2.21897268830799	1	8.48794854199514	NA	NA	36	4	NA	5.01666666666667	9.5	1	8
117	4	no_nap	1	18	0	inconsistent	prototypical	NA	-0.733333333333333	8.41709606559016	0.866666666666667	1.60129577177577	NA	35.2730973521248	NA	NA	36	4	NA	5.01666666666667	9.5	1	8
117	4	no_nap	1	19	0	inconsistent	most_atypical	NA	-0.833333333333333	5.51688693696633	-0.6	4.1220522057265	NA	5.79491093754768	NA	NA	36	4	NA	5.01666666666667	9.5	1	8
117	4	no_nap	1	20	0	inconsistent	some_atypical	NA	1	11.7537613387685	0.966666666666667	1.03714418620802	NA	1.41069686226547	NA	NA	36	4	NA	5.01666666666667	9.5	1	8
117	4	no_nap	1	21	0	consistent	most_atypical	NA	-0.94	6.12318866699934	0.906666666666667	3.32336756470613	NA	NA	NA	NA	36	4	NA	5.01666666666667	9.5	1	8
117	4	no_nap	1	22	0	inconsistent	some_atypical	NA	-0.933333333333333	3.91398774785921	0.473333333333333	3.91606846102513	NA	NA	NA	NA	36	4	NA	5.01666666666667	9.5	1	8
117	4	no_nap	1	23	1	NA	NA	initial	0.9	3.34869068162516	0.813333333333333	3.00191575591452	0	6.3793539844919	NA	NA	36	4	NA	5.01666666666667	9.5	1	8
117	4	no_nap	1	24	1	NA	NA	initial	-0.74	9.03893969557248	0.733333333333333	4.36511183041148	1	2.84239162644371	NA	NA	36	4	NA	5.01666666666667	9.5	1	8
117	4	no_nap	1	25	0	inconsistent	some_atypical	NA	-0.733333333333333	13.4317014890257	0.72	1.86092987726443	NA	2.44176044571213	NA	NA	36	4	NA	5.01666666666667	9.5	1	8
117	4	no_nap	1	26	0	consistent	prototypical	NA	-0.68	11.3137567855883	0.686666666666667	3.08425196423195	NA	6.29853585665114	NA	NA	36	4	NA	5.01666666666667	9.5	1	8
117	4	no_nap	1	27	0	inconsistent	most_atypical	NA	-0.866666666666667	9.01191779598594	-0.486666666666667	2.40138186165132	NA	8.86870564799756	NA	NA	36	4	NA	5.01666666666667	9.5	1	8
117	4	no_nap	1	28	0	inconsistent	some_atypical	NA	-0.9	13.5131839518435	0.873333333333333	2.47804322838783	NA	NA	NA	NA	36	4	NA	5.01666666666667	9.5	1	8
117	4	no_nap	1	29	1	NA	NA	initial	0.953333333333333	3.04609996080399	0.973333333333333	1.81967080011964	1	1.67876392020844	NA	NA	36	4	NA	5.01666666666667	9.5	1	8
117	4	no_nap	1	30	1	NA	NA	bridge	0.973333333333333	5.18547320878133	0.986666666666667	1.20265759667382	1	3.34282269794494	NA	NA	36	4	NA	5.01666666666667	9.5	1	8
117	4	no_nap	1	31	0	inconsistent	some_atypical	NA	-0.966666666666667	7.77245478797704	0.553333333333333	7.0039927365724	NA	NA	NA	NA	36	4	NA	5.01666666666667	9.5	1	8
117	4	no_nap	1	32	1	NA	NA	initial	1	5.86869227420539	1	1.4947984109167	1	2.60125316213816	NA	NA	36	4	NA	5.01666666666667	9.5	1	8
117	4	no_nap	1	33	0	inconsistent	prototypical	NA	-0.926666666666667	7.25389849790372	0.653333333333333	2.83981452812441	NA	NA	NA	NA	36	4	NA	5.01666666666667	9.5	1	8
117	4	no_nap	1	34	0	inconsistent	prototypical	NA	-0.82	11.8171546615195	0.986666666666667	2.82969927694649	NA	20.3742644796148	NA	NA	36	4	NA	5.01666666666667	9.5	1	8
117	4	no_nap	1	35	0	inconsistent	some_atypical	NA	0.246666666666667	11.455053682439	0.673333333333333	3.75086793466471	NA	17.8835779251531	NA	NA	36	4	NA	5.01666666666667	9.5	1	8
117	4	no_nap	1	36	0	inconsistent	most_atypical	NA	-0.853333333333333	5.1390219910536	0.34	2.85165219893679	NA	6.46757994801737	NA	NA	36	4	NA	5.01666666666667	9.5	1	8
117	4	no_nap	1	37	1	NA	NA	initial	0.98	3.04503441182896	0.86	1.85379480454139	1	11.7369722551666	NA	NA	36	4	NA	5.01666666666667	9.5	1	8
117	4	no_nap	1	38	0	consistent	prototypical	NA	0.846666666666667	6.78657315648161	0.953333333333333	1.05541216209531	NA	1.98418957390822	NA	NA	36	4	NA	5.01666666666667	9.5	1	8
117	4	no_nap	1	39	0	consistent	prototypical	NA	0.233333333333333	9.80340205039829	0.666666666666667	2.41379180620424	NA	3.04456104198471	NA	NA	36	4	NA	5.01666666666667	9.5	1	8
117	4	no_nap	1	40	0	consistent	some_atypical	NA	-1	11.6371282001492	0.733333333333333	5.49497195915319	NA	NA	NA	NA	36	4	NA	5.01666666666667	9.5	1	8
117	4	no_nap	1	41	0	inconsistent	most_atypical	NA	0.406666666666667	17.9322137362324	0.333333333333333	2.51870546117425	NA	3.31145213940181	NA	NA	36	4	NA	5.01666666666667	9.5	1	8
117	4	no_nap	1	42	0	consistent	some_atypical	NA	0.626666666666667	4.89598631463014	0.4	1.94337711925618	NA	1.3796758884564	NA	NA	36	4	NA	5.01666666666667	9.5	1	8
117	4	no_nap	1	43	1	NA	NA	initial	0.933333333333333	4.23488407791592	0.973333333333333	1.03525785985403	0	5.03402373869903	NA	NA	36	4	NA	5.01666666666667	9.5	1	8
117	4	no_nap	1	44	0	inconsistent	prototypical	NA	-0.946666666666667	13.5668800321873	0.54	2.08436050964519	NA	NA	NA	NA	36	4	NA	5.01666666666667	9.5	1	8
117	4	no_nap	1	45	0	inconsistent	most_atypical	NA	-0.506666666666667	11.3272086416837	-0.446666666666667	6.48170858039521	NA	1.54595875833184	NA	NA	36	4	NA	5.01666666666667	9.5	1	8
117	4	no_nap	1	46	0	consistent	prototypical	NA	-0.846666666666667	6.38376920158044	0.433333333333333	1.89682668633759	NA	8.94412138639018	NA	NA	36	4	NA	5.01666666666667	9.5	1	8
117	4	no_nap	1	47	0	inconsistent	most_atypical	NA	-0.913333333333333	3.27576775569469	0.566666666666667	3.04426090908237	NA	NA	NA	NA	36	4	NA	5.01666666666667	9.5	1	8
117	4	no_nap	1	48	1	NA	NA	initial	0.86	4.45483783562668	0.56	4.21491203224286	1	2.98726647882722	NA	NA	36	4	NA	5.01666666666667	9.5	1	8
117	4	no_nap	1	49	1	NA	NA	initial	-0.86	5.03783682407811	0.58	4.28660114808008	1	19.7951961413492	NA	NA	36	4	NA	5.01666666666667	9.5	1	8
117	4	no_nap	1	50	0	consistent	most_atypical	NA	-0.893333333333333	6.67532001365907	0.5	2.96734450687654	NA	3.64876650786027	NA	NA	36	4	NA	5.01666666666667	9.5	1	8
117	4	no_nap	1	51	1	NA	NA	bridge	0.973333333333333	4.46118416567333	0.993333333333333	1.89511639601551	1	3.4473761934787	NA	NA	36	4	NA	5.01666666666667	9.5	1	8
117	4	no_nap	1	52	1	NA	NA	initial	0.973333333333333	7.36875945422798	0.96	1.41580844926648	1	2.1128914700821	NA	NA	36	4	NA	5.01666666666667	9.5	1	8
117	4	no_nap	1	53	0	consistent	most_atypical	NA	-0.946666666666667	3.72153019253165	-0.993333333333333	1.19324182602577	NA	NA	NA	NA	36	4	NA	5.01666666666667	9.5	1	8
118	4	nap	1	1	1	NA	NA	initial	0.553333333333333	31.2200783789158	1	21.783354758285	0	14.1752699599601	NA	NA	54	3	NA	8.3	6.25	2	6
118	4	nap	1	2	0	inconsistent	most_atypical	NA	-1	4.26748877717182	-0.526666666666667	9.36210554651916	NA	NA	NA	NA	54	3	NA	8.3	6.25	2	6
118	4	nap	1	3	0	inconsistent	prototypical	NA	-0.353333333333333	10.0571308699436	1	6.99606925202534	NA	50.4153951257467	NA	NA	54	3	NA	8.3	6.25	2	6
118	4	nap	1	4	0	inconsistent	some_atypical	NA	-1	17.8340305387974	0.606666666666667	4.6215545963496	NA	NA	NA	NA	54	3	NA	8.3	6.25	2	6
118	4	nap	1	5	0	inconsistent	some_atypical	NA	1	10.250769673381	1	7.76712146447971	NA	2.38712262175977	NA	NA	54	3	NA	8.3	6.25	2	6
118	4	nap	1	6	1	NA	NA	initial	1	8.85056925285608	1	1.30745650595054	1	3.21302914712578	NA	NA	54	3	NA	8.3	6.25	2	6
118	4	nap	1	7	0	inconsistent	some_atypical	NA	-1	5.85087809385732	-0.553333333333333	4.97760751191527	NA	NA	NA	NA	54	3	NA	8.3	6.25	2	6
118	4	nap	1	8	0	inconsistent	most_atypical	NA	-1	3.28407912002876	-1	2.98752339975908	NA	NA	NA	NA	54	3	NA	8.3	6.25	2	6
118	4	nap	1	9	1	NA	NA	initial	0.82	5.39383128797635	0.806666666666667	2.93140386417508	0	0.84442850574851	NA	NA	54	3	NA	8.3	6.25	2	6
118	4	nap	1	10	0	inconsistent	some_atypical	NA	0.826666666666667	8.48562058946118	0.84	1.24677650770172	NA	5.62072075624019	NA	NA	54	3	NA	8.3	6.25	2	6
118	4	nap	1	11	0	inconsistent	most_atypical	NA	-0.986666666666667	14.2810470019467	-0.0133333333333333	5.54752911021933	NA	NA	NA	NA	54	3	NA	8.3	6.25	2	6
118	4	nap	1	12	0	consistent	some_atypical	NA	-0.98	8.26902614114806	-0.826666666666667	1.99626394920051	NA	NA	NA	NA	54	3	NA	8.3	6.25	2	6
118	4	nap	1	13	0	consistent	most_atypical	NA	-0.98	3.55716228252277	-0.353333333333333	4.40756243886426	NA	NA	NA	NA	54	3	NA	8.3	6.25	2	6
118	4	nap	1	14	1	NA	NA	initial	0.686666666666667	6.36911590117961	0.866666666666667	1.49764051707461	0	30.5355349974707	NA	NA	54	3	NA	8.3	6.25	2	6
118	4	nap	1	15	0	inconsistent	some_atypical	NA	-0.773333333333333	11.3191427108832	0.726666666666667	4.91420237021521	NA	6.11085867416114	NA	NA	54	3	NA	8.3	6.25	2	6
118	4	nap	1	16	0	inconsistent	prototypical	NA	1	7.66744100488722	1	0.999927746132016	NA	20.5274852192961	NA	NA	54	3	NA	8.3	6.25	2	6
118	4	nap	1	17	0	consistent	prototypical	NA	-0.893333333333333	3.87370684370399	0.366666666666667	3.29686695197597	NA	14.1881663370878	NA	NA	54	3	NA	8.3	6.25	2	6
118	4	nap	1	18	1	NA	NA	initial	0.786666666666667	5.10036833491176	1	1.47893711552024	1	1.26564879249781	NA	NA	54	3	NA	8.3	6.25	2	6
118	4	nap	1	19	0	consistent	most_atypical	NA	-0.973333333333333	7.73303633788601	0.466666666666667	5.09265570063144	NA	NA	NA	NA	54	3	NA	8.3	6.25	2	6
118	4	nap	1	20	0	consistent	prototypical	NA	-0.96	7.58314102655277	-0.36	4.07423936901614	NA	NA	NA	NA	54	3	NA	8.3	6.25	2	6
118	4	nap	1	21	1	NA	NA	initial	1	3.48414231929928	1	0.883882742840797	1	2.2075648647733	NA	NA	54	3	NA	8.3	6.25	2	6
118	4	nap	1	22	0	inconsistent	most_atypical	NA	-0.96	4.66903310781345	0.413333333333333	7.79784883698449	NA	NA	NA	NA	54	3	NA	8.3	6.25	2	6
118	4	nap	1	23	1	NA	NA	bridge	0.993333333333333	6.17520868917927	1	0.683878637850285	1	3.49033065186813	NA	NA	54	3	NA	8.3	6.25	2	6
118	4	nap	1	24	1	NA	NA	bridge	1	3.71753580356017	1	1.3030587057583	1	3.72234476963058	NA	NA	54	3	NA	8.3	6.25	2	6
118	4	nap	1	25	0	inconsistent	some_atypical	NA	-1	3.91751751536503	0.4	1.69761974085122	NA	NA	NA	NA	54	3	NA	8.3	6.25	2	6
118	4	nap	1	26	0	inconsistent	prototypical	NA	-1	4.26730434363708	-0.96	1.08496794849634	NA	NA	NA	NA	54	3	NA	8.3	6.25	2	6
118	4	nap	1	27	0	inconsistent	most_atypical	NA	-0.853333333333333	3.60326951462775	-0.146666666666667	2.95012095058337	NA	1.95785971032456	NA	NA	54	3	NA	8.3	6.25	2	6
118	4	nap	1	28	1	NA	NA	initial	0.686666666666667	8.9843609649688	0.733333333333333	2.54694035276771	0	22.815358239226	NA	NA	54	3	NA	8.3	6.25	2	6
118	4	nap	1	29	0	consistent	some_atypical	NA	-1	4.65064912196249	0.326666666666667	4.60693890973926	NA	NA	NA	NA	54	3	NA	8.3	6.25	2	6
118	4	nap	1	30	0	inconsistent	prototypical	NA	-0.98	4.9171595335938	-0.513333333333333	2.01148923300207	NA	NA	NA	NA	54	3	NA	8.3	6.25	2	6
118	4	nap	1	31	0	consistent	some_atypical	NA	-1	5.96148805087432	-0.4	2.1195410634391	NA	NA	NA	NA	54	3	NA	8.3	6.25	2	6
118	4	nap	1	32	0	consistent	most_atypical	NA	-0.98	7.12987775914371	-0.38	1.95029418822378	NA	NA	NA	NA	54	3	NA	8.3	6.25	2	6
118	4	nap	1	33	0	inconsistent	prototypical	NA	-0.54	5.41717601753771	0.466666666666667	2.83128175884485	NA	18.0797835830599	NA	NA	54	3	NA	8.3	6.25	2	6
118	4	nap	1	34	0	inconsistent	some_atypical	NA	-1	2.65085190627724	-0.973333333333333	1.33605495793745	NA	NA	NA	NA	54	3	NA	8.3	6.25	2	6
118	4	nap	1	35	0	consistent	most_atypical	NA	-1	2.06737488275394	-0.993333333333333	1.34293997194618	NA	NA	NA	NA	54	3	NA	8.3	6.25	2	6
118	4	nap	1	36	0	inconsistent	most_atypical	NA	-1	2.40010017482564	-0.666666666666667	1.63143129600212	NA	NA	NA	NA	54	3	NA	8.3	6.25	2	6
118	4	nap	1	37	0	consistent	prototypical	NA	-1	6.50034606596455	0.466666666666667	1.89887538459152	NA	NA	NA	NA	54	3	NA	8.3	6.25	2	6
118	4	nap	1	38	1	NA	NA	initial	-0.993333333333333	5.96049496904016	0.32	1.77480797283351	0	NA	NA	NA	54	3	NA	8.3	6.25	2	6
118	4	nap	1	39	1	NA	NA	initial	0.666666666666667	6.23512482596561	0.553333333333333	2.0363181415014	1	2.44293082784861	NA	NA	54	3	NA	8.3	6.25	2	6
118	4	nap	1	40	0	inconsistent	some_atypical	NA	-0.993333333333333	2.53785830456764	0.153333333333333	2.7965350956656	NA	NA	NA	NA	54	3	NA	8.3	6.25	2	6
118	4	nap	1	41	0	inconsistent	prototypical	NA	-0.94	7.66963648376986	0.446666666666667	5.09813428996131	NA	NA	NA	NA	54	3	NA	8.3	6.25	2	6
118	4	nap	1	42	0	inconsistent	prototypical	NA	-0.793333333333333	2.30966846877709	0.266666666666667	5.05684224516153	NA	16.6022751885466	NA	NA	54	3	NA	8.3	6.25	2	6
118	4	nap	1	43	0	inconsistent	prototypical	NA	-0.973333333333333	6.17780538182706	0.333333333333333	0.930756323970854	NA	NA	NA	NA	54	3	NA	8.3	6.25	2	6
118	4	nap	1	44	1	NA	NA	initial	1	4.00084214005619	1	1.75027453154325	1	1.0209451247938	NA	NA	54	3	NA	8.3	6.25	2	6
118	4	nap	1	45	1	NA	NA	initial	1	7.20659884205088	1	1.11700968444347	0	11.1520642559044	NA	NA	54	3	NA	8.3	6.25	2	6
118	4	nap	1	46	1	NA	NA	initial	1	1.85083548445255	1	1.13504159776494	0	8.39541872637346	NA	NA	54	3	NA	8.3	6.25	2	6
118	4	nap	1	47	0	inconsistent	most_atypical	NA	-1	2.26730869803578	-0.913333333333333	1.14822535589337	NA	NA	NA	NA	54	3	NA	8.3	6.25	2	6
118	4	nap	1	48	0	consistent	prototypical	NA	-0.96	6.59971706243232	0.246666666666667	1.01493158377707	NA	NA	NA	NA	54	3	NA	8.3	6.25	2	6
118	4	nap	1	49	0	consistent	some_atypical	NA	-1	1.71752616157755	-0.986666666666667	1.17225743597373	NA	NA	NA	NA	54	3	NA	8.3	6.25	2	6
118	4	nap	1	50	0	inconsistent	most_atypical	NA	-0.98	1.43254436878487	-0.793333333333333	0.873610427603126	NA	NA	NA	NA	54	3	NA	8.3	6.25	2	6
118	4	nap	1	51	1	NA	NA	initial	1	3.30080009065568	1	1.38418660825118	1	3.41300339484587	NA	NA	54	3	NA	8.3	6.25	2	6
118	4	nap	1	52	1	NA	NA	initial	1	3.58416303293779	1	1.98346647620201	1	1.34354956774041	NA	NA	54	3	NA	8.3	6.25	2	6
118	4	nap	1	53	1	NA	NA	initial	0.986666666666667	3.22922542970628	1	0.950595875736326	1	2.26160026621073	NA	NA	54	3	NA	8.3	6.25	2	6
119	4	no_nap	1	1	1	NA	NA	initial	0.82	23.5605878137285	1	5.21736067440361	1	17.1231877283426	NA	NA	39	3	NA	8.65	6.75	3	7
119	4	no_nap	1	2	0	inconsistent	prototypical	NA	0.913333333333333	18.6127630139235	0.94	4.28455433063209	NA	12.05656105862	NA	NA	39	3	NA	8.65	6.75	3	7
119	4	no_nap	1	3	1	NA	NA	initial	1	11.033915498876	1	1.36719502601773	1	5.23983361886349	NA	NA	39	3	NA	8.65	6.75	3	7
119	4	no_nap	1	4	1	NA	NA	initial	0.633333333333333	19.5560674724402	0.84	2.23244973144028	0	16.7551624710904	NA	NA	39	3	NA	8.65	6.75	3	7
119	4	no_nap	1	5	1	NA	NA	initial	0.02	4.57543085503858	0.393333333333333	1.0306339438539	1	8.68171765631996	NA	NA	39	3	NA	8.65	6.75	3	7
119	4	no_nap	1	6	1	NA	NA	initial	0.793333333333333	3.10678617376834	0.906666666666667	0.857967110467143	0	3.87662074924447	NA	NA	39	3	NA	8.65	6.75	3	7
119	4	no_nap	1	7	0	inconsistent	most_atypical	NA	-1	5.81748900061939	-1	4.00041322037578	NA	NA	NA	NA	39	3	NA	8.65	6.75	3	7
119	4	no_nap	1	8	0	inconsistent	prototypical	NA	0.58	5.78140993474517	0.766666666666667	0.962602093117312	NA	3.33211432921235	NA	NA	39	3	NA	8.65	6.75	3	7
119	4	no_nap	1	9	1	NA	NA	initial	1	9.81744950124994	-0.04	0.742641803924926	0	5.41915997792967	NA	NA	39	3	NA	8.65	6.75	3	7
119	4	no_nap	1	10	1	NA	NA	initial	-0.0266666666666667	2.56890600034967	-0.0533333333333333	1.14272870239802	0	13.6124470193172	NA	NA	39	3	NA	8.65	6.75	3	7
119	4	no_nap	1	11	0	consistent	most_atypical	NA	-0.7	8.11077560647391	-1	1.1838587068487	NA	7.11533389205579	NA	NA	39	3	NA	8.65	6.75	3	7
119	4	no_nap	1	12	0	consistent	prototypical	NA	0.726666666666667	6.11951926641632	-0.02	1.18713777372614	NA	9.6011355916271	NA	NA	39	3	NA	8.65	6.75	3	7
119	4	no_nap	1	13	0	inconsistent	some_atypical	NA	-0.58	8.10891944880132	-0.36	3.76198714750353	NA	2.02403506671544	NA	NA	39	3	NA	8.65	6.75	3	7
119	4	no_nap	1	14	0	inconsistent	most_atypical	NA	1	5.32560253725387	1	2.05060412338935	NA	2.95066893962212	NA	NA	39	3	NA	8.65	6.75	3	7
119	4	no_nap	1	15	0	inconsistent	most_atypical	NA	-1	15.2670132046333	-1	1.30057582072914	NA	NA	NA	NA	39	3	NA	8.65	6.75	3	7
119	4	no_nap	1	16	0	consistent	most_atypical	NA	-0.7	5.05819048394915	0.786666666666667	5.04864564060699	NA	2.24817793117836	NA	NA	39	3	NA	8.65	6.75	3	7
119	4	no_nap	1	17	0	consistent	prototypical	NA	0.706666666666667	4.53200024762191	0.986666666666667	5.01228230388369	NA	1.23403748031706	NA	NA	39	3	NA	8.65	6.75	3	7
119	4	no_nap	1	18	0	consistent	some_atypical	NA	-0.58	18.9457769314758	0.706666666666667	2.58912312844768	NA	2.65871940180659	NA	NA	39	3	NA	8.65	6.75	3	7
119	4	no_nap	1	19	0	consistent	some_atypical	NA	-0.66	3.13404071494006	0.733333333333333	11.0406020832015	NA	12.2365209620912	NA	NA	39	3	NA	8.65	6.75	3	7
119	4	no_nap	1	20	0	inconsistent	some_atypical	NA	0.893333333333333	4.58674103871454	0.826666666666667	2.22917097562458	NA	3.95262524532154	NA	NA	39	3	NA	8.65	6.75	3	7
119	4	no_nap	1	21	0	inconsistent	most_atypical	NA	0.726666666666667	5.02608312282246	0.953333333333333	1.06487769028172	NA	29.6175884641707	NA	NA	39	3	NA	8.65	6.75	3	7
119	4	no_nap	1	22	1	NA	NA	initial	-0.773333333333333	3.62223787803669	-1	0.804000755189918	1	1.4514104075497	NA	NA	39	3	NA	8.65	6.75	3	7
119	4	no_nap	1	23	0	inconsistent	some_atypical	NA	0.893333333333333	2.12080004019663	0.7	0.810566975385882	NA	1.03794816322625	NA	NA	39	3	NA	8.65	6.75	3	7
119	4	no_nap	1	24	1	NA	NA	initial	0.853333333333333	6.70477002812549	0.986666666666667	1.92059283971321	0	4.30464580736589	NA	NA	39	3	NA	8.65	6.75	3	7
119	4	no_nap	1	25	0	inconsistent	prototypical	NA	-0.74	1.28415031766053	-1	1.43388172227424	NA	2.19007036613766	NA	NA	39	3	NA	8.65	6.75	3	7
119	4	no_nap	1	26	0	inconsistent	some_atypical	NA	0.88	3.03377585159615	0.8	0.897984602139331	NA	2.80073599528987	NA	NA	39	3	NA	8.65	6.75	3	7
119	4	no_nap	1	27	0	inconsistent	prototypical	NA	1	3.93426956213079	0.98	0.899222144274972	NA	5.10904789937194	NA	NA	39	3	NA	8.65	6.75	3	7
119	4	no_nap	1	28	0	consistent	most_atypical	NA	-0.64	6.09671477624215	-0.986666666666667	9.34106979263015	NA	1.67205929139163	NA	NA	39	3	NA	8.65	6.75	3	7
119	4	no_nap	1	29	0	consistent	some_atypical	NA	-0.72	4.75686809583567	-1	0.867211821023375	NA	2.58210282144137	NA	NA	39	3	NA	8.65	6.75	3	7
119	4	no_nap	1	30	0	inconsistent	most_atypical	NA	-1	2.6175237725256	-1	1.80058390728664	NA	NA	NA	NA	39	3	NA	8.65	6.75	3	7
119	4	no_nap	1	31	0	consistent	prototypical	NA	0.06	4.07746242708527	1	1.23387232946698	NA	2.85928676149342	NA	NA	39	3	NA	8.65	6.75	3	7
119	4	no_nap	1	32	0	inconsistent	prototypical	NA	0.706666666666667	3.70675961277448	1	1.16722419951111	NA	1.50263669074047	NA	NA	39	3	NA	8.65	6.75	3	7
119	4	no_nap	1	33	0	inconsistent	prototypical	NA	-1	1.65067273401655	-1	1.65055890136864	NA	NA	NA	NA	39	3	NA	8.65	6.75	3	7
119	4	no_nap	1	34	0	inconsistent	some_atypical	NA	-0.82	6.14206125691999	-1	2.05062993790489	NA	2.83935825841036	NA	NA	39	3	NA	8.65	6.75	3	7
119	4	no_nap	1	35	0	inconsistent	prototypical	NA	0.806666666666667	2.82424089871347	1	4.11717232165392	NA	5.49805165769067	NA	NA	39	3	NA	8.65	6.75	3	7
119	4	no_nap	1	36	0	inconsistent	prototypical	NA	0.993333333333333	2.30495900288224	1	0.963311837054789	NA	3.64470957859885	NA	NA	39	3	NA	8.65	6.75	3	7
119	4	no_nap	1	37	0	inconsistent	most_atypical	NA	-0.773333333333333	3.80024987342767	-1	0.970515333814546	NA	1.88803450204432	NA	NA	39	3	NA	8.65	6.75	3	7
119	4	no_nap	1	38	1	NA	NA	initial	0.26	3.63157869328279	-0.646666666666667	1.02736980596092	0	1.58528422855306	NA	NA	39	3	NA	8.65	6.75	3	7
119	4	no_nap	1	39	1	NA	NA	initial	0.746666666666667	13.6221520369872	1	4.46730873431079	0	3.18685163685586	NA	NA	39	3	NA	8.65	6.75	3	7
119	4	no_nap	1	40	1	NA	NA	initial	0.913333333333333	3.490718155168	1	0.883977267192677	0	0.944846364436671	NA	NA	39	3	NA	8.65	6.75	3	7
119	4	no_nap	1	41	0	inconsistent	some_atypical	NA	0.886666666666667	4.39756597147789	0.913333333333333	1.27451465709601	NA	9.07131763698999	NA	NA	39	3	NA	8.65	6.75	3	7
119	4	no_nap	1	42	1	NA	NA	bridge	0.986666666666667	6.09786243422423	0.96	0.862488384707831	1	5.28318740485702	NA	NA	39	3	NA	8.65	6.75	3	7
119	4	no_nap	1	43	1	NA	NA	initial	1	2.85082084103487	1	1.25076311605517	1	7.93059114774223	NA	NA	39	3	NA	8.65	6.75	3	7
119	4	no_nap	1	44	0	inconsistent	most_atypical	NA	-0.78	2.43358438869473	-1	0.967202987987548	NA	3.27001422108151	NA	NA	39	3	NA	8.65	6.75	3	7
119	4	no_nap	1	45	1	NA	NA	initial	0.84	2.61135596677195	1	1.23389036860317	1	8.28373324219137	NA	NA	39	3	NA	8.65	6.75	3	7
119	4	no_nap	1	46	1	NA	NA	bridge	0.68	1.94413724250626	-0.446666666666667	1.03378860338125	0	2.59721955913119	NA	NA	39	3	NA	8.65	6.75	3	7
119	4	no_nap	1	47	0	inconsistent	most_atypical	NA	-0.98	2.61695274279919	-1	1.41718190105166	NA	NA	NA	NA	39	3	NA	8.65	6.75	3	7
119	4	no_nap	1	48	0	consistent	prototypical	NA	0.746666666666667	2.19548208604101	0.92	0.797713829553686	NA	4.80653524398804	NA	NA	39	3	NA	8.65	6.75	3	7
119	4	no_nap	1	49	0	inconsistent	some_atypical	NA	-0.78	3.57423561136238	-0.973333333333333	0.792778278817423	NA	2.65394837968051	NA	NA	39	3	NA	8.65	6.75	3	7
119	4	no_nap	1	50	1	NA	NA	initial	0.66	1.75160659791436	0.933333333333333	0.508907132549211	0	3.26544784905855	NA	NA	39	3	NA	8.65	6.75	3	7
119	4	no_nap	1	51	0	inconsistent	some_atypical	NA	-0.666666666666667	3.15159334847704	-0.74	0.95327185257338	NA	0.929540838580579	NA	NA	39	3	NA	8.65	6.75	3	7
119	4	no_nap	1	52	0	consistent	some_atypical	NA	0.72	3.62741135805845	0.986666666666667	0.825153737678193	NA	1.13011348573491	NA	NA	39	3	NA	8.65	6.75	3	7
119	4	no_nap	1	53	0	consistent	most_atypical	NA	-0.813333333333333	1.91956554597709	1	0.967193657532334	NA	1.47076383756939	NA	NA	39	3	NA	8.65	6.75	3	7
120	4	nap	1	1	0	inconsistent	most_atypical	NA	-0.56	18.7304486483335	-0.553333333333333	37.258621938061	NA	7.35331024159677	NA	NA	57	2	NA	9.9	6	1	10
120	4	nap	1	2	1	NA	NA	initial	0.853333333333333	5.71469929930754	0.813333333333333	2.59783818409778	0	21.1422192638274	NA	NA	57	2	NA	9.9	6	1	10
120	4	nap	1	3	0	inconsistent	some_atypical	NA	0.813333333333333	4.71466508740559	0.793333333333333	1.61628561746329	NA	5.96194709767587	NA	NA	57	2	NA	9.9	6	1	10
120	4	nap	1	4	0	consistent	some_atypical	NA	-0.453333333333333	10.3432783433236	-0.246666666666667	2.25674120965414	NA	7.98279652604833	NA	NA	57	2	NA	9.9	6	1	10
120	4	nap	1	5	0	inconsistent	some_atypical	NA	-1	10.0533339411486	-1	1.48848629649729	NA	NA	NA	NA	57	2	NA	9.9	6	1	10
120	4	nap	1	6	0	consistent	prototypical	NA	0.293333333333333	8.6612663406413	-0.04	1.58345856005326	NA	53.3657665278297	NA	NA	57	2	NA	9.9	6	1	10
120	4	nap	1	7	0	consistent	most_atypical	NA	-0.186666666666667	14.7698546780739	-0.753333333333333	1.07444773521274	NA	8.6861947751604	NA	NA	57	2	NA	9.9	6	1	10
120	4	nap	1	8	0	consistent	prototypical	NA	-1	19.0727334017865	-1	1.02813989669085	NA	NA	NA	NA	57	2	NA	9.9	6	1	10
120	4	nap	1	9	0	inconsistent	some_atypical	NA	-1	3.53470487287268	-1	0.733739533927292	NA	NA	NA	NA	57	2	NA	9.9	6	1	10
120	4	nap	1	10	0	inconsistent	some_atypical	NA	-1	7.0191029466223	-1	1.2506368518807	NA	NA	NA	NA	57	2	NA	9.9	6	1	10
120	4	nap	1	11	0	consistent	prototypical	NA	0.0133333333333333	4.2154096653685	0.146666666666667	1.71891701989807	NA	3.46712524280883	NA	NA	57	2	NA	9.9	6	1	10
120	4	nap	1	12	0	inconsistent	prototypical	NA	-0.16	13.6705471293535	0.273333333333333	1.36700469208881	NA	13.3708252417855	NA	NA	57	2	NA	9.9	6	1	10
120	4	nap	1	13	1	NA	NA	initial	0.00666666666666667	5.11020427499898	0.133333333333333	0.818531854543835	0	3.31381401675753	NA	NA	57	2	NA	9.9	6	1	10
120	4	nap	1	14	0	inconsistent	prototypical	NA	1	4.5015422264114	1	1.31741467630491	NA	1.94957665237598	NA	NA	57	2	NA	9.9	6	1	10
120	4	nap	1	15	1	NA	NA	initial	1	5.06854025204666	0.966666666666667	1.10137104173191	1	3.24850295484066	NA	NA	57	2	NA	9.9	6	1	10
120	4	nap	1	16	0	inconsistent	most_atypical	NA	-1	7.13579144678079	-1	0.717084499308839	NA	NA	NA	NA	57	2	NA	9.9	6	1	10
120	4	nap	1	17	0	consistent	some_atypical	NA	-1	5.20187974348664	0.626666666666667	0.599933514837176	NA	NA	NA	NA	57	2	NA	9.9	6	1	10
120	4	nap	1	18	0	inconsistent	most_atypical	NA	-1	7.93614687840454	0.0866666666666667	0.620379241649061	NA	NA	NA	NA	57	2	NA	9.9	6	1	10
120	4	nap	1	19	1	NA	NA	initial	0.54	5.06248068087734	0.42	0.966015529120341	0	10.4996275973972	NA	NA	57	2	NA	9.9	6	1	10
120	4	nap	1	20	1	NA	NA	bridge	-0.84	4.78665153705515	0.966666666666667	0.842003168072551	1	9.49867557012476	NA	NA	57	2	NA	9.9	6	1	10
120	4	nap	1	21	0	consistent	most_atypical	NA	-0.786666666666667	6.46869619679637	0.6	8.57137673976831	NA	0.884894780581817	NA	NA	57	2	NA	9.9	6	1	10
120	4	nap	1	22	0	inconsistent	some_atypical	NA	0.613333333333333	8.56716555077583	0.746666666666667	0.800601955503225	NA	2.29271079716273	NA	NA	57	2	NA	9.9	6	1	10
120	4	nap	1	23	0	inconsistent	most_atypical	NA	-1	17.0722311071586	-0.693333333333333	1.72152179875411	NA	NA	NA	NA	57	2	NA	9.9	6	1	10
120	4	nap	1	24	0	inconsistent	prototypical	NA	-1	5.66872549452819	-1	1.08392819785513	NA	NA	NA	NA	57	2	NA	9.9	6	1	10
120	4	nap	1	25	1	NA	NA	initial	0.02	8.52492054528557	0.86	0.96653493004851	1	5.66856563114561	NA	NA	57	2	NA	9.9	6	1	10
120	4	nap	1	26	0	inconsistent	most_atypical	NA	-1	3.80152319208719	1	0.850498013431206	NA	NA	NA	NA	57	2	NA	9.9	6	1	10
120	4	nap	1	27	1	NA	NA	initial	0.706666666666667	3.29890192905441	0.826666666666667	1.51794035965577	1	4.46379143674858	NA	NA	57	2	NA	9.9	6	1	10
120	4	nap	1	28	1	NA	NA	initial	1	3.20129689527676	0.98	1.50557520193979	1	5.49366133147851	NA	NA	57	2	NA	9.9	6	1	10
120	4	nap	1	29	0	inconsistent	prototypical	NA	0.126666666666667	9.29127420322038	0.846666666666667	1.42453096387908	NA	22.5844444881659	NA	NA	57	2	NA	9.9	6	1	10
120	4	nap	1	30	0	consistent	some_atypical	NA	-1	4.50172697124071	0.22	0.902495622169226	NA	NA	NA	NA	57	2	NA	9.9	6	1	10
120	4	nap	1	31	0	consistent	most_atypical	NA	-0.906666666666667	5.15623810654506	0.346666666666667	3.43161938362755	NA	NA	NA	NA	57	2	NA	9.9	6	1	10
120	4	nap	1	32	1	NA	NA	initial	0.146666666666667	8.63511809194461	0.7	0.604507662123069	1	2.27025806880556	NA	NA	57	2	NA	9.9	6	1	10
120	4	nap	1	33	1	NA	NA	initial	0.78	12.7417529227678	0.92	3.34810597077012	0	16.2014303219039	NA	NA	57	2	NA	9.9	6	1	10
120	4	nap	1	34	0	inconsistent	prototypical	NA	0.113333333333333	3.95793558261357	0.526666666666667	0.425102615496144	NA	7.1342581261415	NA	NA	57	2	NA	9.9	6	1	10
120	4	nap	1	35	1	NA	NA	initial	0.953333333333333	4.86392498807982	0.966666666666667	0.617079647490755	1	2.55689012538642	NA	NA	57	2	NA	9.9	6	1	10
120	4	nap	1	36	0	consistent	most_atypical	NA	-1	4.58506403677166	-0.38	0.859712554840371	NA	NA	NA	NA	57	2	NA	9.9	6	1	10
120	4	nap	1	37	1	NA	NA	initial	-0.02	4.18157366430387	0.346666666666667	3.15247416193597	0	7.88316147518344	NA	NA	57	2	NA	9.9	6	1	10
120	4	nap	1	38	1	NA	NA	initial	-0.466666666666667	4.25112172961235	0.966666666666667	1.25599289941601	1	3.89001880842261	NA	NA	57	2	NA	9.9	6	1	10
120	4	nap	1	39	1	NA	NA	bridge	-0.566666666666667	8.0976693010889	0.286666666666667	0.993376749567688	0	5.66017684317194	NA	NA	57	2	NA	9.9	6	1	10
120	4	nap	1	40	0	inconsistent	most_atypical	NA	-1	3.31803018203937	-1	0.667139611905441	NA	NA	NA	NA	57	2	NA	9.9	6	1	10
120	4	nap	1	41	0	inconsistent	some_atypical	NA	-1	1.1339726112783	-1	0.700391520746052	NA	NA	NA	NA	57	2	NA	9.9	6	1	10
120	4	nap	1	42	0	consistent	prototypical	NA	0.0866666666666667	6.167900984874	0.286666666666667	1.10308008780703	NA	7.84504865994677	NA	NA	57	2	NA	9.9	6	1	10
120	4	nap	1	43	0	inconsistent	most_atypical	NA	-1	4.15160517673939	-0.766666666666667	0.749923375668004	NA	NA	NA	NA	57	2	NA	9.9	6	1	10
120	4	nap	1	44	0	consistent	some_atypical	NA	-0.66	4.7531713405624	0.573333333333333	1.04108759225346	NA	4.03537262929603	NA	NA	57	2	NA	9.9	6	1	10
120	4	nap	1	45	0	inconsistent	most_atypical	NA	-1	1.18406212236732	-1	0.718422500416636	NA	NA	NA	NA	57	2	NA	9.9	6	1	10
120	4	nap	1	46	0	inconsistent	some_atypical	NA	0.26	4.74977719690651	0.64	0.950328694889322	NA	3.81675904989243	NA	NA	57	2	NA	9.9	6	1	10
120	4	nap	1	47	1	NA	NA	initial	-0.206666666666667	5.05783157795668	0.673333333333333	2.6194390328601	1	6.85647889692336	NA	NA	57	2	NA	9.9	6	1	10
120	4	nap	1	48	0	inconsistent	prototypical	NA	-1	11.9039835340809	0.826666666666667	0.63794929231517	NA	NA	NA	NA	57	2	NA	9.9	6	1	10
120	4	nap	1	49	0	inconsistent	some_atypical	NA	0.506666666666667	2.48351093544625	0.306666666666667	1.08557908330113	NA	3.07969181635417	NA	NA	57	2	NA	9.9	6	1	10
120	4	nap	1	50	1	NA	NA	initial	0.853333333333333	2.09632974490523	0.92	0.832035028841347	0	2.99796489300206	NA	NA	57	2	NA	9.9	6	1	10
120	4	nap	1	51	1	NA	NA	initial	-0.78	3.66206192574464	-0.36	1.7873410647735	1	3.05377652030438	NA	NA	57	2	NA	9.9	6	1	10
120	4	nap	1	52	0	inconsistent	prototypical	NA	-0.986666666666667	4.46806047507562	-0.986666666666667	0.822520354297012	NA	NA	NA	NA	57	2	NA	9.9	6	1	10
120	4	nap	1	53	0	inconsistent	prototypical	NA	0.306666666666667	4.74530381965451	0.0866666666666667	0.585641287034377	NA	2.40865192026831	NA	NA	57	2	NA	9.9	6	1	10
121	4	no_nap	1	1	0	inconsistent	some_atypical	NA	-0.993333333333333	17.9030214808881	0.0666666666666667	32.8177901031449	NA	NA	NA	NA	44	2	NA	8.41666666666667	6.75	2	4
121	4	no_nap	1	2	1	NA	NA	initial	0.94	19.4596343825106	0.96	3.02347575314343	1	7.10936661460437	NA	NA	44	2	NA	8.41666666666667	6.75	2	4
121	4	no_nap	1	3	0	inconsistent	prototypical	NA	-0.946666666666667	11.5549065561499	-1	1.91718664136715	NA	NA	NA	NA	44	2	NA	8.41666666666667	6.75	2	4
121	4	no_nap	1	4	0	inconsistent	most_atypical	NA	-0.993333333333333	8.4338500269223	-0.88	4.5370835524518	NA	NA	NA	NA	44	2	NA	8.41666666666667	6.75	2	4
121	4	no_nap	1	5	0	inconsistent	some_atypical	NA	0.02	10.6483770217746	-0.06	1.83273870963603	NA	5.70495928847231	NA	NA	44	2	NA	8.41666666666667	6.75	2	4
121	4	no_nap	1	6	0	consistent	most_atypical	NA	-0.92	20.131488150917	-0.88	10.5415898433421	NA	NA	NA	NA	44	2	NA	8.41666666666667	6.75	2	4
121	4	no_nap	1	7	0	inconsistent	most_atypical	NA	-0.873333333333333	9.59158295439556	-0.00666666666666667	4.89102969039232	NA	23.2880473090336	NA	NA	44	2	NA	8.41666666666667	6.75	2	4
121	4	no_nap	1	8	1	NA	NA	initial	0.873333333333333	4.66484462353401	0.586666666666667	1.47843583766371	0	13.2547954926267	NA	NA	44	2	NA	8.41666666666667	6.75	2	4
121	4	no_nap	1	9	0	consistent	prototypical	NA	-0.00666666666666667	22.3589608180337	0.106666666666667	1.25117434957065	NA	8.97371821268462	NA	NA	44	2	NA	8.41666666666667	6.75	2	4
121	4	no_nap	1	10	1	NA	NA	initial	0.96	6.72948621190153	0.973333333333333	4.71690847002901	1	2.7951749865897	NA	NA	44	2	NA	8.41666666666667	6.75	2	4
121	4	no_nap	1	11	0	inconsistent	most_atypical	NA	-1	10.6672279285267	-0.933333333333333	2.79902037116699	NA	NA	NA	NA	44	2	NA	8.41666666666667	6.75	2	4
121	4	no_nap	1	12	0	consistent	most_atypical	NA	0.04	4.69119658088312	-0.113333333333333	6.27955692098476	NA	4.15920795034617	NA	NA	44	2	NA	8.41666666666667	6.75	2	4
121	4	no_nap	1	13	0	consistent	most_atypical	NA	-0.88	7.66782632074319	-1	3.53382598538883	NA	51.0395836434327	NA	NA	44	2	NA	8.41666666666667	6.75	2	4
121	4	no_nap	1	14	0	inconsistent	most_atypical	NA	-0.973333333333333	3.94581304863095	-1	3.35034882323816	NA	NA	NA	NA	44	2	NA	8.41666666666667	6.75	2	4
121	4	no_nap	1	15	1	NA	NA	initial	0.986666666666667	6.28661944111809	0.953333333333333	4.3282020946499	1	6.91506116744131	NA	NA	44	2	NA	8.41666666666667	6.75	2	4
121	4	no_nap	1	16	0	consistent	prototypical	NA	1	5.37559294654056	1	2.31732466956601	NA	7.91453275387175	NA	NA	44	2	NA	8.41666666666667	6.75	2	4
121	4	no_nap	1	17	1	NA	NA	initial	0.986666666666667	5.00296416087076	1	0.933666683966294	0	9.81560584739782	NA	NA	44	2	NA	8.41666666666667	6.75	2	4
121	4	no_nap	1	18	1	NA	NA	initial	1	4.9504704924766	0.92	10.9329143394716	0	2.34661851404235	NA	NA	44	2	NA	8.41666666666667	6.75	2	4
121	4	no_nap	1	19	0	consistent	some_atypical	NA	-1	9.10062243859284	-0.533333333333333	1.72638135310262	NA	NA	NA	NA	44	2	NA	8.41666666666667	6.75	2	4
121	4	no_nap	1	20	1	NA	NA	initial	0.966666666666667	5.34198937262408	0.993333333333333	2.70035596122034	1	3.6292760593351	NA	NA	44	2	NA	8.41666666666667	6.75	2	4
121	4	no_nap	1	21	0	inconsistent	prototypical	NA	0.586666666666667	9.3543997888919	0.766666666666667	1.07167444238439	NA	16.8628604747355	NA	NA	44	2	NA	8.41666666666667	6.75	2	4
121	4	no_nap	1	22	0	inconsistent	most_atypical	NA	-1	4.65078116487712	-1	2.91726781637408	NA	NA	NA	NA	44	2	NA	8.41666666666667	6.75	2	4
121	4	no_nap	1	23	0	consistent	some_atypical	NA	0.973333333333333	7.64191413810477	1	0.417356610996649	NA	1.67713002092205	NA	NA	44	2	NA	8.41666666666667	6.75	2	4
121	4	no_nap	1	24	0	inconsistent	some_atypical	NA	0.406666666666667	5.3246210727375	0.96	1.90641962643713	NA	0.981137155322358	NA	NA	44	2	NA	8.41666666666667	6.75	2	4
121	4	no_nap	1	25	1	NA	NA	initial	0.366666666666667	6.63902232423425	0.586666666666667	4.57964807958342	1	2.28725391067564	NA	NA	44	2	NA	8.41666666666667	6.75	2	4
121	4	no_nap	1	26	0	inconsistent	most_atypical	NA	-0.973333333333333	3.88664842769504	-0.946666666666667	1.6037224768661	NA	NA	NA	NA	44	2	NA	8.41666666666667	6.75	2	4
121	4	no_nap	1	27	0	inconsistent	some_atypical	NA	-0.993333333333333	21.9453990880866	-0.333333333333333	2.51423766301014	NA	NA	NA	NA	44	2	NA	8.41666666666667	6.75	2	4
121	4	no_nap	1	28	0	consistent	prototypical	NA	0.166666666666667	28.3127882103436	0.02	1.6278777376283	NA	8.51528951455839	NA	NA	44	2	NA	8.41666666666667	6.75	2	4
121	4	no_nap	1	29	1	NA	NA	initial	0	6.64987549046054	-0.64	5.57953455904499	0	1.92978553241119	NA	NA	44	2	NA	8.41666666666667	6.75	2	4
121	4	no_nap	1	30	0	inconsistent	some_atypical	NA	-1	4.0836746301502	0.533333333333333	3.81736090313643	NA	NA	NA	NA	44	2	NA	8.41666666666667	6.75	2	4
121	4	no_nap	1	31	0	inconsistent	prototypical	NA	-1	3.68410824681632	-1	2.13398217712529	NA	NA	NA	NA	44	2	NA	8.41666666666667	6.75	2	4
121	4	no_nap	1	32	0	inconsistent	some_atypical	NA	-0.68	11.6583699213807	0.246666666666667	2.93309846008196	NA	5.16313793091103	NA	NA	44	2	NA	8.41666666666667	6.75	2	4
121	4	no_nap	1	33	1	NA	NA	bridge	0.966666666666667	5.09116199612617	0.993333333333333	4.07423502579331	1	3.62852091598324	NA	NA	44	2	NA	8.41666666666667	6.75	2	4
121	4	no_nap	1	34	0	inconsistent	some_atypical	NA	0.666666666666667	4.55129443225451	0.973333333333333	3.76166502782144	NA	1.16658148472197	NA	NA	44	2	NA	8.41666666666667	6.75	2	4
121	4	no_nap	1	35	1	NA	NA	initial	0.866666666666667	4.83261274849065	0.926666666666667	1.86585710057989	1	1.9038456697017	NA	NA	44	2	NA	8.41666666666667	6.75	2	4
121	4	no_nap	1	36	0	consistent	most_atypical	NA	-0.973333333333333	10.2597123226151	-0.313333333333333	6.62891341629438	NA	NA	NA	NA	44	2	NA	8.41666666666667	6.75	2	4
121	4	no_nap	1	37	0	inconsistent	prototypical	NA	0.993333333333333	9.01106080436148	1	0.950617602095008	NA	0.941876536468044	NA	NA	44	2	NA	8.41666666666667	6.75	2	4
121	4	no_nap	1	38	0	consistent	prototypical	NA	-0.0266666666666667	9.88648949912749	-0.04	6.04998646047898	NA	5.41028351639397	NA	NA	44	2	NA	8.41666666666667	6.75	2	4
121	4	no_nap	1	39	0	inconsistent	prototypical	NA	0.0333333333333333	4.76192379230633	0.266666666666667	1.27514486783184	NA	7.0973431004677	NA	NA	44	2	NA	8.41666666666667	6.75	2	4
121	4	no_nap	1	40	0	inconsistent	some_atypical	NA	0.0333333333333333	7.64857451617718	0.72	0.926888742251322	NA	2.77784152003005	NA	NA	44	2	NA	8.41666666666667	6.75	2	4
121	4	no_nap	1	41	0	consistent	some_atypical	NA	-1	10.4501832702663	-1	0.950135529506952	NA	NA	NA	NA	44	2	NA	8.41666666666667	6.75	2	4
121	4	no_nap	1	42	1	NA	NA	initial	1	7.96691538998857	1	0.720867997035384	0	13.0449306066148	NA	NA	44	2	NA	8.41666666666667	6.75	2	4
121	4	no_nap	1	43	0	inconsistent	prototypical	NA	-1	13.0337172860745	-1	1.71718433988281	NA	NA	NA	NA	44	2	NA	8.41666666666667	6.75	2	4
121	4	no_nap	1	44	1	NA	NA	initial	0.966666666666667	5.04051419906318	0.96	2.02231424604543	1	4.18379147839732	NA	NA	44	2	NA	8.41666666666667	6.75	2	4
121	4	no_nap	1	45	1	NA	NA	initial	0.426666666666667	5.8433125843294	0.8	0.591864111600444	1	2.45721313380636	NA	NA	44	2	NA	8.41666666666667	6.75	2	4
121	4	no_nap	1	46	0	inconsistent	prototypical	NA	0.933333333333333	5.38186548929662	0.933333333333333	6.46370680769905	NA	1.75565342628397	NA	NA	44	2	NA	8.41666666666667	6.75	2	4
121	4	no_nap	1	47	1	NA	NA	bridge	0.98	8.68780278926715	1	2.05298961745575	1	17.4802291481756	NA	NA	44	2	NA	8.41666666666667	6.75	2	4
121	4	no_nap	1	48	0	inconsistent	most_atypical	NA	-0.966666666666667	2.51185186975636	-1	1.18370470544323	NA	NA	NA	NA	44	2	NA	8.41666666666667	6.75	2	4
121	4	no_nap	1	49	0	inconsistent	most_atypical	NA	-0.953333333333333	3.05320577253588	-0.0133333333333333	2.16818196605891	NA	NA	NA	NA	44	2	NA	8.41666666666667	6.75	2	4
121	4	no_nap	1	50	0	consistent	some_atypical	NA	0.373333333333333	6.46708691469394	0.753333333333333	3.16449395474046	NA	10.7596748454962	NA	NA	44	2	NA	8.41666666666667	6.75	2	4
121	4	no_nap	1	51	0	inconsistent	prototypical	NA	0.0133333333333333	23.9394518665504	0.66	1.28027878608555	NA	4.43846206273884	NA	NA	44	2	NA	8.41666666666667	6.75	2	4
121	4	no_nap	1	52	1	NA	NA	initial	-0.06	8.78793052304536	0.366666666666667	2.59908338286914	0	5.52389559987932	NA	NA	44	2	NA	8.41666666666667	6.75	2	4
121	4	no_nap	1	53	1	NA	NA	initial	0.573333333333333	5.94448501593433	0.613333333333333	1.87621575337835	1	6.661169674946	NA	NA	44	2	NA	8.41666666666667	6.75	2	4
122	5	morning	1	1	0	inconsistent	prototypical	NA	0.306666666666667	21.541571225971	0.453333333333333	24.9966627075337	NA	14.1662242901511	0.2	-0.140079365	48	3	NA	2.36666666666667	6	2	6
122	5	morning	1	2	1	NA	NA	initial	0.84	7.60286021605134	0.8	1.7941657025367	1	2.90199883282185	0.2	-0.140079365	48	3	NA	2.36666666666667	6	2	6
122	5	morning	1	3	0	consistent	prototypical	NA	-0.706666666666667	17.057045403868	0.32	11.1011903835461	NA	11.3431917321868	0.2	-0.140079365	48	3	NA	2.36666666666667	6	2	6
122	5	morning	1	4	1	NA	NA	initial	0.313333333333333	21.9277405068278	0.42	3.09108958998695	1	17.1170306243002	0.2	-0.140079365	48	3	NA	2.36666666666667	6	2	6
122	5	morning	1	5	1	NA	NA	initial	0.9	4.32070543803275	0.826666666666667	2.06460241554305	0	3.02671783138067	0.2	-0.140079365	48	3	NA	2.36666666666667	6	2	6
122	5	morning	1	6	1	NA	NA	initial	0.8	8.86225283099338	0.846666666666667	1.19394370121881	1	2.28333931416273	0.2	-0.140079365	48	3	NA	2.36666666666667	6	2	6
122	5	morning	1	7	0	inconsistent	prototypical	NA	-0.713333333333333	7.73281077761203	-0.24	3.87990379426628	NA	27.5490252925083	0.2	-0.140079365	48	3	NA	2.36666666666667	6	2	6
122	5	morning	1	8	0	consistent	prototypical	NA	0.886666666666667	6.0961762201041	0.813333333333333	0.87466414552182	NA	0.974937775637954	0.2	-0.140079365	48	3	NA	2.36666666666667	6	2	6
122	5	morning	1	9	0	inconsistent	prototypical	NA	-0.453333333333333	6.94221695279703	-0.353333333333333	5.14658315014094	NA	14.5767297744751	0.2	-0.140079365	48	3	NA	2.36666666666667	6	2	6
122	5	morning	1	10	0	consistent	prototypical	NA	-0.00666666666666667	12.2666954137385	0.706666666666667	2.24668416753411	NA	16.0969724152237	0.2	-0.140079365	48	3	NA	2.36666666666667	6	2	6
122	5	morning	1	11	0	inconsistent	prototypical	NA	0.393333333333333	9.96670493064448	0.393333333333333	2.99600709090009	NA	1.6993177072145	0.2	-0.140079365	48	3	NA	2.36666666666667	6	2	6
122	5	morning	1	12	1	NA	NA	initial	0.58	9.13007827289402	0.54	0.735399033874273	0	1.38484269240871	0.2	-0.140079365	48	3	NA	2.36666666666667	6	2	6
122	5	morning	1	13	1	NA	NA	initial	0.88	3.02963638445362	0.773333333333333	0.596783629618585	1	2.06893265992403	0.2	-0.140079365	48	3	NA	2.36666666666667	6	2	6
122	5	morning	1	14	1	NA	NA	initial	0.58	14.617268549744	0.613333333333333	0.767997317481786	1	1.4951769951731	0.2	-0.140079365	48	3	NA	2.36666666666667	6	2	6
122	5	morning	1	15	1	NA	NA	bridge	0.433333333333333	10.3914371170104	0.44	0.759805526118726	1	1.28261216403916	0.2	-0.140079365	48	3	NA	2.36666666666667	6	2	6
122	5	morning	1	16	0	consistent	prototypical	NA	0.0133333333333333	13.395242058672	0.306666666666667	1.09684707643464	NA	18.055140755605	0.2	-0.140079365	48	3	NA	2.36666666666667	6	2	6
122	5	morning	1	17	0	inconsistent	prototypical	NA	0.02	8.81613944564015	-0.393333333333333	6.16683854209259	NA	10.679349381011	0.2	-0.140079365	48	3	NA	2.36666666666667	6	2	6
122	5	morning	1	18	1	NA	NA	bridge	0.206666666666667	5.61806443426758	0.206666666666667	1.42275620112196	1	4.21793623408303	0.2	-0.140079365	48	3	NA	2.36666666666667	6	2	6
122	5	morning	1	19	1	NA	NA	initial	0.686666666666667	5.41277825785801	0.553333333333333	0.540740197058767	1	1.53401328111067	0.2	-0.140079365	48	3	NA	2.36666666666667	6	2	6
122	5	morning	1	20	0	inconsistent	prototypical	NA	0.00666666666666667	6.46955692721531	-0.14	0.936563344672322	NA	25.7449403135106	0.2	-0.140079365	48	3	NA	2.36666666666667	6	2	6
122	5	morning	1	21	0	inconsistent	prototypical	NA	0.18	7.04893914191052	0.0933333333333333	0.795458586886525	NA	9.04328708909452	0.2	-0.140079365	48	3	NA	2.36666666666667	6	2	6
122	5	morning	1	22	0	inconsistent	prototypical	NA	0.513333333333333	7.71407126635313	0.486666666666667	0.904402657877654	NA	1.79535781824961	0.2	-0.140079365	48	3	NA	2.36666666666667	6	2	6
122	5	morning	1	23	1	NA	NA	initial	0.0333333333333333	6.5921134473756	-0.0333333333333333	1.00272032245994	1	8.11594083253294	0.2	-0.140079365	48	3	NA	2.36666666666667	6	2	6
123	5	evening	1	1	0	inconsistent	prototypical	NA	-0.00666666666666667	23.5393743736204	1	18.4677631244995	NA	10.3180360258557	0.35	0.206706349	40	4	NA	13.5833333333333	7.5	2	6
123	5	evening	1	2	0	consistent	prototypical	NA	-1	13.6183663567062	0.966666666666667	24.1426009214483	NA	NA	0.35	0.206706349	40	4	NA	13.5833333333333	7.5	2	6
123	5	evening	1	3	0	consistent	prototypical	NA	0.493333333333333	13.7107948765624	0.38	2.68906974839047	NA	19.9828074614052	0.35	0.206706349	40	4	NA	13.5833333333333	7.5	2	6
123	5	evening	1	4	0	inconsistent	prototypical	NA	0.56	4.73566593695432	0.22	4.14803780196235	NA	37.3110751644708	0.35	0.206706349	40	4	NA	13.5833333333333	7.5	2	6
123	5	evening	1	5	1	NA	NA	bridge	0.986666666666667	5.14162619574927	1	1.26699914340861	1	3.00227709743194	0.35	0.206706349	40	4	NA	13.5833333333333	7.5	2	6
123	5	evening	1	6	1	NA	NA	initial	1	2.53384014521725	1	1.91692420374602	1	2.67348284320906	0.35	0.206706349	40	4	NA	13.5833333333333	7.5	2	6
123	5	evening	1	7	0	inconsistent	prototypical	NA	0.313333333333333	5.24491634662263	0.993333333333333	2.75650964374654	NA	34.198137591593	0.35	0.206706349	40	4	NA	13.5833333333333	7.5	2	6
123	5	evening	1	8	0	inconsistent	prototypical	NA	1	3.98378934059292	1	1.38369193021208	NA	4.3837130793836	0.35	0.206706349	40	4	NA	13.5833333333333	7.5	2	6
123	5	evening	1	9	0	inconsistent	prototypical	NA	0.00666666666666667	3.50511932210065	-0.553333333333333	2.93388300319202	NA	4.94076828774996	0.35	0.206706349	40	4	NA	13.5833333333333	7.5	2	6
123	5	evening	1	10	1	NA	NA	initial	-1	2.98381639900617	-0.993333333333333	3.07205739221536	0	NA	0.35	0.206706349	40	4	NA	13.5833333333333	7.5	2	6
123	5	evening	1	11	1	NA	NA	initial	1	2.31700158491731	1	1.76697503961623	0	1.13883731025271	0.35	0.206706349	40	4	NA	13.5833333333333	7.5	2	6
123	5	evening	1	12	1	NA	NA	bridge	1	3.43376435036771	0.98	0.919964390806854	1	1.52406613901258	0.35	0.206706349	40	4	NA	13.5833333333333	7.5	2	6
123	5	evening	1	13	1	NA	NA	initial	1	4.6837582080625	1	1.51700513041578	1	15.6500744938385	0.35	0.206706349	40	4	NA	13.5833333333333	7.5	2	6
123	5	evening	1	14	0	consistent	prototypical	NA	-1	10.4504497663584	-0.326666666666667	2.07493740529753	NA	NA	0.35	0.206706349	40	4	NA	13.5833333333333	7.5	2	6
123	5	evening	1	15	1	NA	NA	initial	0.553333333333333	11.0039870662149	0.106666666666667	1.77895788522437	1	7.12021270627156	0.35	0.206706349	40	4	NA	13.5833333333333	7.5	2	6
123	5	evening	1	16	0	consistent	prototypical	NA	-0.666666666666667	8.79418556648307	0.04	1.42222812469117	NA	28.9831592210103	0.35	0.206706349	40	4	NA	13.5833333333333	7.5	2	6
123	5	evening	1	17	1	NA	NA	initial	1	4.58378909179009	1	1.76706461235881	1	2.24339609756134	0.35	0.206706349	40	4	NA	13.5833333333333	7.5	2	6
123	5	evening	1	18	1	NA	NA	initial	1	2.48383677075617	1	1.05035061412491	1	1.20949778193608	0.35	0.206706349	40	4	NA	13.5833333333333	7.5	2	6
123	5	evening	1	19	0	inconsistent	prototypical	NA	-1	6.30040605296381	1	2.40029150550254	NA	NA	0.35	0.206706349	40	4	NA	13.5833333333333	7.5	2	6
123	5	evening	1	20	1	NA	NA	initial	-0.92	3.70364647195674	1	1.41698936186731	0	NA	0.35	0.206706349	40	4	NA	13.5833333333333	7.5	2	6
123	5	evening	1	21	0	inconsistent	prototypical	NA	-0.0133333333333333	6.73180404421873	0.0266666666666667	1.69203560240567	NA	1.70351895526983	0.35	0.206706349	40	4	NA	13.5833333333333	7.5	2	6
123	5	evening	1	22	1	NA	NA	initial	1	6.41716726333834	1	1.13151255971752	1	0.728860583622009	0.35	0.206706349	40	4	NA	13.5833333333333	7.5	2	6
123	5	evening	1	23	0	inconsistent	prototypical	NA	-1	4.56702996511012	-1	1.28364848112687	NA	NA	0.35	0.206706349	40	4	NA	13.5833333333333	7.5	2	6
124	5	morning	1	1	1	NA	NA	initial	0.966666666666667	9.23315195855685	1	3.41791278275196	1	1.91908623755444	0.314166666666667	-0.021746032	46	1	NA	1.36666666666667	7.5	1	3
124	5	morning	1	2	1	NA	NA	initial	0.506666666666667	15.3579956741305	0.733333333333333	3.7914337569382	1	5.92867852339987	0.314166666666667	-0.021746032	46	1	NA	1.36666666666667	7.5	1	3
124	5	morning	1	3	1	NA	NA	initial	0.726666666666667	7.40813482168596	0.473333333333333	2.72333791980054	1	2.55213698383886	0.314166666666667	-0.021746032	46	1	NA	1.36666666666667	7.5	1	3
124	5	morning	1	4	0	inconsistent	prototypical	NA	0	10.924450913677	-0.3	1.37663877091836	NA	16.4844479528256	0.314166666666667	-0.021746032	46	1	NA	1.36666666666667	7.5	1	3
124	5	morning	1	5	0	consistent	prototypical	NA	0.526666666666667	6.21804508799687	0.9	9.71780405240133	NA	22.191490112571	0.314166666666667	-0.021746032	46	1	NA	1.36666666666667	7.5	1	3
124	5	morning	1	6	0	inconsistent	prototypical	NA	0.726666666666667	6.40344722254667	0.726666666666667	0.884884056285955	NA	11.866531757405	0.314166666666667	-0.021746032	46	1	NA	1.36666666666667	7.5	1	3
124	5	morning	1	7	1	NA	NA	initial	0.926666666666667	5.91721828910522	0.96	1.10018207586836	1	7.03903600899503	0.314166666666667	-0.021746032	46	1	NA	1.36666666666667	7.5	1	3
124	5	morning	1	8	0	inconsistent	prototypical	NA	-0.0466666666666667	8.77345218625851	0.62	1.31785935058724	NA	38.2247754253913	0.314166666666667	-0.021746032	46	1	NA	1.36666666666667	7.5	1	3
124	5	morning	1	9	1	NA	NA	initial	0.786666666666667	4.16029045800678	0.566666666666667	0.752609911374748	0	10.3324953463161	0.314166666666667	-0.021746032	46	1	NA	1.36666666666667	7.5	1	3
124	5	morning	1	10	1	NA	NA	bridge	0.933333333333333	9.14074137806892	0.986666666666667	1.16008052357938	1	10.3469764571637	0.314166666666667	-0.021746032	46	1	NA	1.36666666666667	7.5	1	3
124	5	morning	1	11	0	inconsistent	prototypical	NA	0.846666666666667	3.36966646485962	0.573333333333333	1.69031074852683	NA	11.717793477932	0.314166666666667	-0.021746032	46	1	NA	1.36666666666667	7.5	1	3
124	5	morning	1	12	0	consistent	prototypical	NA	-0.84	12.5220768835861	-0.0533333333333333	1.8394104258623	NA	31.5148787815124	0.314166666666667	-0.021746032	46	1	NA	1.36666666666667	7.5	1	3
124	5	morning	1	13	1	NA	NA	initial	0.926666666666667	3.71612333413213	0.2	1.81217028712854	0	12.1259809768526	0.314166666666667	-0.021746032	46	1	NA	1.36666666666667	7.5	1	3
124	5	morning	1	14	0	consistent	prototypical	NA	-0.653333333333333	7.10217785113491	-0.2	1.67745344038121	NA	10.6564348206157	0.314166666666667	-0.021746032	46	1	NA	1.36666666666667	7.5	1	3
124	5	morning	1	15	0	consistent	prototypical	NA	0.846666666666667	3.53613346070051	0.306666666666667	1.44403451599646	NA	26.1843103602296	0.314166666666667	-0.021746032	46	1	NA	1.36666666666667	7.5	1	3
124	5	morning	1	16	0	inconsistent	prototypical	NA	0.38	6.46096237201709	-0.153333333333333	1.32426312356256	NA	29.5044964398257	0.314166666666667	-0.021746032	46	1	NA	1.36666666666667	7.5	1	3
124	5	morning	1	17	0	inconsistent	prototypical	NA	-0.5	6.14695076749194	0.433333333333333	1.45356802036986	NA	36.1869953419082	0.314166666666667	-0.021746032	46	1	NA	1.36666666666667	7.5	1	3
124	5	morning	1	18	1	NA	NA	initial	-0.12	7.39345497300383	-0.213333333333333	1.50118546839803	0	5.64816247706767	0.314166666666667	-0.021746032	46	1	NA	1.36666666666667	7.5	1	3
124	5	morning	1	19	1	NA	NA	initial	0.853333333333333	3.77022324164864	-0.793333333333333	1.90515188884456	0	20.2130732223159	0.314166666666667	-0.021746032	46	1	NA	1.36666666666667	7.5	1	3
124	5	morning	1	20	0	inconsistent	prototypical	NA	0.486666666666667	8.65397190267686	-0.486666666666667	0.96819966181647	NA	1.64335327153094	0.314166666666667	-0.021746032	46	1	NA	1.36666666666667	7.5	1	3
124	5	morning	1	21	0	inconsistent	prototypical	NA	0.253333333333333	7.85668226319831	-0.4	0.835453709121794	NA	2.86157015513163	0.314166666666667	-0.021746032	46	1	NA	1.36666666666667	7.5	1	3
124	5	morning	1	22	1	NA	NA	bridge	0.98	3.01227404142264	0.973333333333333	1.31937336549163	1	2.24069030967075	0.314166666666667	-0.021746032	46	1	NA	1.36666666666667	7.5	1	3
124	5	morning	1	23	1	NA	NA	initial	1	2.94059999124147	0.92	1.00546346243937	1	1.32627973670606	0.314166666666667	-0.021746032	46	1	NA	1.36666666666667	7.5	1	3
125	5	evening	1	1	1	NA	NA	initial	0.4	10.3978759001475	0.533333333333333	30.7060350885149	0	8.18055412778631	0.4	0.223769841	60	3	NA	14.15	9	2	1
125	5	evening	1	2	1	NA	NA	initial	-0.88	4.60889620531816	-1	1.28380942437798	1	33.33960544609	0.4	0.223769841	60	3	NA	14.15	9	2	1
125	5	evening	1	3	0	inconsistent	prototypical	NA	0.98	9.32602685911115	1	4.11654047796037	NA	3.64940181549173	0.4	0.223769841	60	3	NA	14.15	9	2	1
125	5	evening	1	4	1	NA	NA	bridge	0.00666666666666667	5.60733211273327	0.2	3.59542087512091	0	8.16396771848667	0.4	0.223769841	60	3	NA	14.15	9	2	1
125	5	evening	1	5	0	inconsistent	prototypical	NA	0.253333333333333	7.81947082653642	0.146666666666667	9.88268485770095	NA	9.49390694929752	0.4	0.223769841	60	3	NA	14.15	9	2	1
125	5	evening	1	6	1	NA	NA	initial	1	2.43369887431618	0.5	6.58913900202606	0	10.5441351874033	0.4	0.223769841	60	3	NA	14.15	9	2	1
125	5	evening	1	7	0	consistent	prototypical	NA	-0.826666666666667	3.46343591460027	-0.42	2.23885568312835	NA	3.63293670187704	0.4	0.223769841	60	3	NA	14.15	9	2	1
125	5	evening	1	8	1	NA	NA	initial	1	3.81689313740935	1	1.86676277557854	1	2.69021533022169	0.4	0.223769841	60	3	NA	14.15	9	2	1
125	5	evening	1	9	0	inconsistent	prototypical	NA	-1	6.00000361318234	-1	1.33339417329989	NA	NA	0.4	0.223769841	60	3	NA	14.15	9	2	1
125	5	evening	1	10	0	consistent	prototypical	NA	-1	3.81676624342799	0	4.24671595543623	NA	NA	0.4	0.223769841	60	3	NA	14.15	9	2	1
125	5	evening	1	11	0	inconsistent	prototypical	NA	-0.713333333333333	7.9359722356312	-0.88	3.18747078173328	NA	2.39148672681767	0.4	0.223769841	60	3	NA	14.15	9	2	1
125	5	evening	1	12	1	NA	NA	initial	0.566666666666667	2.61739436851349	0.26	2.68083823961206	0	12.9093817301327	0.4	0.223769841	60	3	NA	14.15	9	2	1
125	5	evening	1	13	0	inconsistent	prototypical	NA	-1	9.73362550593447	-1	1.48328642221168	NA	NA	0.4	0.223769841	60	3	NA	14.15	9	2	1
125	5	evening	1	14	0	consistent	prototypical	NA	0.7	3.69137354858685	-0.52	3.21281629567966	NA	14.0106456002686	0.4	0.223769841	60	3	NA	14.15	9	2	1
125	5	evening	1	15	0	inconsistent	prototypical	NA	-0.406666666666667	7.0987585283583	-0.18	2.75625088601373	NA	2.60352840402629	0.4	0.223769841	60	3	NA	14.15	9	2	1
125	5	evening	1	16	0	inconsistent	prototypical	NA	-0.34	3.14269929507282	0.466666666666667	3.55693499371409	NA	4.57426690508146	0.4	0.223769841	60	3	NA	14.15	9	2	1
125	5	evening	1	17	1	NA	NA	initial	1	4.46671867382247	1	0.81664308172185	1	0.85078906500712	0.4	0.223769841	60	3	NA	14.15	9	2	1
125	5	evening	1	18	1	NA	NA	initial	0.993333333333333	5.10747533501126	1	1.67953197821043	1	2.1755909564672	0.4	0.223769841	60	3	NA	14.15	9	2	1
125	5	evening	1	19	0	inconsistent	prototypical	NA	-1	2.88342569465749	-1	2.16678737697657	NA	NA	0.4	0.223769841	60	3	NA	14.15	9	2	1
125	5	evening	1	20	1	NA	NA	bridge	0.593333333333333	3.03354156308342	-0.0333333333333333	3.47947213903535	0	15.8492756680353	0.4	0.223769841	60	3	NA	14.15	9	2	1
125	5	evening	1	21	0	consistent	prototypical	NA	0.993333333333333	3.25557302962989	1	1.2676431958098	NA	2.5169179874938	0.4	0.223769841	60	3	NA	14.15	9	2	1
125	5	evening	1	22	1	NA	NA	initial	1	3.66951699671336	1	1.83303075272124	1	0.846264113439247	0.4	0.223769841	60	3	NA	14.15	9	2	1
125	5	evening	1	23	1	NA	NA	initial	0.846666666666667	3.53281394438818	0.906666666666667	1.498048108886	0	1.820313676144	0.4	0.223769841	60	3	NA	14.15	9	2	1
126	5	evening	1	1	1	NA	NA	bridge	1	4.93386498850305	1	3.78465801128186	1	1.60528518911451	0.557142857142857	0.163849206	56	1	NA	12.4166666666667	8	2	3
126	5	evening	1	2	1	NA	NA	initial	-0.606666666666667	8.56759218964726	0.353333333333333	10.1879476658069	0	18.6403995737201	0.557142857142857	0.163849206	56	1	NA	12.4166666666667	8	2	3
126	5	evening	1	3	0	inconsistent	prototypical	NA	-1	4.85048655804712	-1	3.3502548529068	NA	NA	0.557142857142857	0.163849206	56	1	NA	12.4166666666667	8	2	3
126	5	evening	1	4	1	NA	NA	initial	1	2.56711913761683	1	1.75027202081401	1	1.96616189950146	0.557142857142857	0.163849206	56	1	NA	12.4166666666667	8	2	3
126	5	evening	1	5	1	NA	NA	initial	0.44	5.3644097102806	0.353333333333333	0.816788529977202	1	0.837507954565808	0.557142857142857	0.163849206	56	1	NA	12.4166666666667	8	2	3
126	5	evening	1	6	0	consistent	prototypical	NA	-1	14.7010142862564	-0.72	2.07085410167929	NA	NA	0.557142857142857	0.163849206	56	1	NA	12.4166666666667	8	2	3
126	5	evening	1	7	0	inconsistent	prototypical	NA	0.493333333333333	3.95834954536986	0.46	1.21541328949388	NA	16.0999497482553	0.557142857142857	0.163849206	56	1	NA	12.4166666666667	8	2	3
126	5	evening	1	8	1	NA	NA	initial	-0.78	3.28292037744541	0.3	5.67660717177205	1	1.65961369185243	0.557142857142857	0.163849206	56	1	NA	12.4166666666667	8	2	3
126	5	evening	1	9	1	NA	NA	initial	0.553333333333333	7.90806297725067	0.62	0.611426777439192	0	2.20414152939338	0.557142857142857	0.163849206	56	1	NA	12.4166666666667	8	2	3
126	5	evening	1	10	0	inconsistent	prototypical	NA	0.746666666666667	53.2112366858637	0.92	4.11610380210914	NA	0.679459478706121	0.557142857142857	0.163849206	56	1	NA	12.4166666666667	8	2	3
126	5	evening	1	11	0	inconsistent	prototypical	NA	-0.186666666666667	14.5821846432518	0.613333333333333	5.03002826066222	NA	3.86139349907171	0.557142857142857	0.163849206	56	1	NA	12.4166666666667	8	2	3
126	5	evening	1	12	0	consistent	prototypical	NA	-0.646666666666667	7.10004616260994	0.513333333333333	1.5779296644032	NA	16.7789944510441	0.557142857142857	0.163849206	56	1	NA	12.4166666666667	8	2	3
126	5	evening	1	13	1	NA	NA	initial	0.593333333333333	3.07842821930535	0.86	13.2718809446087	1	1.19956123002339	0.557142857142857	0.163849206	56	1	NA	12.4166666666667	8	2	3
126	5	evening	1	14	1	NA	NA	bridge	0.126666666666667	14.9038633586606	0.46	1.12023219862022	0	2.11481713841204	0.557142857142857	0.163849206	56	1	NA	12.4166666666667	8	2	3
126	5	evening	1	15	0	inconsistent	prototypical	NA	1	4.45047094521578	1	0.817093634512275	NA	0.880215739714913	0.557142857142857	0.163849206	56	1	NA	12.4166666666667	8	2	3
126	5	evening	1	16	1	NA	NA	initial	1	4.46717580442782	1	1.43364416866098	1	0.722130875219591	0.557142857142857	0.163849206	56	1	NA	12.4166666666667	8	2	3
126	5	evening	1	17	0	inconsistent	prototypical	NA	0.353333333333333	3.81689582986291	1	4.10029435157776	NA	2.23075186531059	0.557142857142857	0.163849206	56	1	NA	12.4166666666667	8	2	3
126	5	evening	1	18	0	consistent	prototypical	NA	-1	4.68388116115239	-0.553333333333333	1.94670270266943	NA	NA	0.557142857142857	0.163849206	56	1	NA	12.4166666666667	8	2	3
126	5	evening	1	19	1	NA	NA	initial	-0.16	7.92832894378807	0.966666666666667	0.867736002313904	1	1.81141794472933	0.557142857142857	0.163849206	56	1	NA	12.4166666666667	8	2	3
126	5	evening	1	20	0	consistent	prototypical	NA	-1	5.3504927783506	-0.753333333333333	2.17820951447356	NA	NA	0.557142857142857	0.163849206	56	1	NA	12.4166666666667	8	2	3
126	5	evening	1	21	0	inconsistent	prototypical	NA	0.113333333333333	11.0935123858508	0.573333333333333	1.51076158136129	NA	1.89011779520661	0.557142857142857	0.163849206	56	1	NA	12.4166666666667	8	2	3
126	5	evening	1	22	0	inconsistent	prototypical	NA	-0.726666666666667	3.31870841782074	0.186666666666667	2.32999946083874	NA	12.2179884832585	0.557142857142857	0.163849206	56	1	NA	12.4166666666667	8	2	3
126	5	evening	1	23	1	NA	NA	initial	0	4.80945855809841	0.366666666666667	1.57356800755952	0	3.27087543718517	0.557142857142857	0.163849206	56	1	NA	12.4166666666667	8	2	3
127	5	evening	1	1	1	NA	NA	initial	0.933333333333333	6.89314086223021	0.98	9.94089746719692	1	2.32978267571889	0.26	0.081269841	54	3	NA	12.1	7.5	2	14
127	5	evening	1	2	0	inconsistent	prototypical	NA	-0.946666666666667	11.4352138306713	-0.96	2.96628870035056	NA	NA	0.26	0.081269841	54	3	NA	12.1	7.5	2	14
127	5	evening	1	3	1	NA	NA	initial	0.92	4.14719999174122	0.98	2.62844036775641	1	10.800511690788	0.26	0.081269841	54	3	NA	12.1	7.5	2	14
127	5	evening	1	4	1	NA	NA	initial	0.993333333333333	9.9805969275767	0.973333333333333	2.22995538217947	1	17.3585798298009	0.26	0.081269841	54	3	NA	12.1	7.5	2	14
127	5	evening	1	5	0	inconsistent	prototypical	NA	0.926666666666667	6.54047486057971	0.973333333333333	1.36776875657961	NA	36.9812998205889	0.26	0.081269841	54	3	NA	12.1	7.5	2	14
127	5	evening	1	6	1	NA	NA	initial	0.966666666666667	10.577278463752	0.96	1.81270875106566	1	9.30897890822962	0.26	0.081269841	54	3	NA	12.1	7.5	2	14
127	5	evening	1	7	0	consistent	prototypical	NA	-0.486666666666667	34.4216881161556	0.486666666666667	15.3170892363414	NA	40.3005668959813	0.26	0.081269841	54	3	NA	12.1	7.5	2	14
127	5	evening	1	8	1	NA	NA	bridge	0.98	5.80143727036193	0.953333333333333	5.17200216313358	1	5.16742682713084	0.26	0.081269841	54	3	NA	12.1	7.5	2	14
127	5	evening	1	9	0	inconsistent	prototypical	NA	-0.946666666666667	9.69323093211278	-0.966666666666667	2.76139071770012	NA	NA	0.26	0.081269841	54	3	NA	12.1	7.5	2	14
127	5	evening	1	10	0	inconsistent	prototypical	NA	-0.913333333333333	5.46990377863403	-0.966666666666667	0.727177244145423	NA	NA	0.26	0.081269841	54	3	NA	12.1	7.5	2	14
127	5	evening	1	11	1	NA	NA	initial	-0.926666666666667	7.64440257078968	0.94	12.3204671660205	0	NA	0.26	0.081269841	54	3	NA	12.1	7.5	2	14
127	5	evening	1	12	0	inconsistent	prototypical	NA	-0.926666666666667	3.34069089125842	-1	1.22470172331668	NA	NA	0.26	0.081269841	54	3	NA	12.1	7.5	2	14
127	5	evening	1	13	1	NA	NA	bridge	0.973333333333333	3.15667225280777	0.92	1.95675548026338	0	3.24997445975896	0.26	0.081269841	54	3	NA	12.1	7.5	2	14
127	5	evening	1	14	0	inconsistent	prototypical	NA	-0.973333333333333	5.99279912677594	-0.906666666666667	1.17536516406108	NA	NA	0.26	0.081269841	54	3	NA	12.1	7.5	2	14
127	5	evening	1	15	0	consistent	prototypical	NA	-0.953333333333333	18.1122431932017	0.933333333333333	3.16603037156165	NA	NA	0.26	0.081269841	54	3	NA	12.1	7.5	2	14
127	5	evening	1	16	1	NA	NA	initial	0.953333333333333	5.01538919936866	0.906666666666667	1.8878999549197	1	4.17928488133475	0.26	0.081269841	54	3	NA	12.1	7.5	2	14
127	5	evening	1	17	0	inconsistent	prototypical	NA	-0.933333333333333	3.04805008799303	-0.953333333333333	1.12524049391504	NA	NA	0.26	0.081269841	54	3	NA	12.1	7.5	2	14
127	5	evening	1	18	0	consistent	prototypical	NA	-0.92	21.2062616669573	0.933333333333333	2.28332953306381	NA	NA	0.26	0.081269841	54	3	NA	12.1	7.5	2	14
127	5	evening	1	19	0	consistent	prototypical	NA	-0.9	14.143119791057	0.953333333333333	2.01068728032988	NA	NA	0.26	0.081269841	54	3	NA	12.1	7.5	2	14
127	5	evening	1	20	1	NA	NA	initial	0.953333333333333	8.10662098205648	0.966666666666667	1.46337869204581	1	3.48995146958623	0.26	0.081269841	54	3	NA	12.1	7.5	2	14
127	5	evening	1	21	1	NA	NA	initial	0.98	4.91864499356598	0.953333333333333	1.53734169935342	1	6.33932522614487	0.26	0.081269841	54	3	NA	12.1	7.5	2	14
127	5	evening	1	22	0	inconsistent	prototypical	NA	-0.933333333333333	9.42911327898037	0.926666666666667	6.73061053443234	NA	NA	0.26	0.081269841	54	3	NA	12.1	7.5	2	14
127	5	evening	1	23	1	NA	NA	initial	0.933333333333333	3.44871746317949	0.913333333333333	3.41874747292604	1	1.58481954981107	0.26	0.081269841	54	3	NA	12.1	7.5	2	14
128	5	evening	1	1	0	consistent	prototypical	NA	-0.773333333333333	13.6837131646462	-0.646666666666667	9.96647410839796	NA	6.17262148158625	0.21	-0.034087302	73	1	NA	13.9	6.8	2	5
128	5	evening	1	2	0	inconsistent	prototypical	NA	-1	12.0332269878127	-1	1.66671968484297	NA	NA	0.21	-0.034087302	73	1	NA	13.9	6.8	2	5
128	5	evening	1	3	0	inconsistent	prototypical	NA	0.993333333333333	7.79472485510632	0.986666666666667	1.74421217991039	NA	8.45736264949664	0.21	-0.034087302	73	1	NA	13.9	6.8	2	5
128	5	evening	1	4	0	inconsistent	prototypical	NA	-0.993333333333333	6.35535107506439	-1	1.16367112845182	NA	NA	0.21	-0.034087302	73	1	NA	13.9	6.8	2	5
128	5	evening	1	5	1	NA	NA	initial	-0.986666666666667	13.423134343233	-1	1.31553540658206	0	NA	0.21	-0.034087302	73	1	NA	13.9	6.8	2	5
128	5	evening	1	6	1	NA	NA	initial	1	4.59791753534228	1	1.16676944680512	1	1.00345861865208	0.21	-0.034087302	73	1	NA	13.9	6.8	2	5
128	5	evening	1	7	0	inconsistent	prototypical	NA	-1	9.33328931545839	-0.98	1.14138046186417	NA	NA	0.21	-0.034087302	73	1	NA	13.9	6.8	2	5
128	5	evening	1	8	1	NA	NA	initial	1	8.19997234130278	0.993333333333333	0.772243848536164	1	3.13476799894124	0.21	-0.034087302	73	1	NA	13.9	6.8	2	5
128	5	evening	1	9	1	NA	NA	bridge	0.986666666666667	10.1973716439679	1	1.76681852480397	1	5.2781758136116	0.21	-0.034087302	73	1	NA	13.9	6.8	2	5
128	5	evening	1	10	1	NA	NA	initial	0.966666666666667	7.80747704021633	-0.5	8.20405999477953	0	26.2048359741457	0.21	-0.034087302	73	1	NA	13.9	6.8	2	5
128	5	evening	1	11	0	inconsistent	prototypical	NA	-1	6.59998608799651	-0.00666666666666667	5.26706858025864	NA	NA	0.21	-0.034087302	73	1	NA	13.9	6.8	2	5
128	5	evening	1	12	1	NA	NA	initial	-1	7.80011534504592	-0.606666666666667	0.762111643329263	0	NA	0.21	-0.034087302	73	1	NA	13.9	6.8	2	5
128	5	evening	1	13	0	inconsistent	prototypical	NA	-1	9.90400202199817	-0.586666666666667	0.683585027232766	NA	NA	0.21	-0.034087302	73	1	NA	13.9	6.8	2	5
128	5	evening	1	14	0	consistent	prototypical	NA	0.993333333333333	5.32413897989318	0.806666666666667	0.932310803793371	NA	4.12548299459741	0.21	-0.034087302	73	1	NA	13.9	6.8	2	5
128	5	evening	1	15	1	NA	NA	initial	0.56	7.78978377999738	0.713333333333333	0.56545827537775	1	1.2281119315885	0.21	-0.034087302	73	1	NA	13.9	6.8	2	5
128	5	evening	1	16	0	inconsistent	prototypical	NA	-0.793333333333333	4.88541739527136	-0.373333333333333	1.26690685283393	NA	14.8585168840364	0.21	-0.034087302	73	1	NA	13.9	6.8	2	5
128	5	evening	1	17	1	NA	NA	initial	0.986666666666667	5.48281041625887	1	1.11824228381738	1	2.45008399523795	0.21	-0.034087302	73	1	NA	13.9	6.8	2	5
128	5	evening	1	18	0	inconsistent	prototypical	NA	0.96	11.2366206455044	0.126666666666667	1.47022244567052	NA	15.1466014496982	0.21	-0.034087302	73	1	NA	13.9	6.8	2	5
128	5	evening	1	19	0	consistent	prototypical	NA	1	2.88345925323665	1	0.916831649374217	NA	1.09675558796152	0.21	-0.034087302	73	1	NA	13.9	6.8	2	5
128	5	evening	1	20	0	consistent	prototypical	NA	-1	2.33341403165832	-0.966666666666667	1.34416266623884	NA	NA	0.21	-0.034087302	73	1	NA	13.9	6.8	2	5
128	5	evening	1	21	1	NA	NA	initial	1	2.98339854320511	1	1.23344550607726	1	1.17547223344445	0.21	-0.034087302	73	1	NA	13.9	6.8	2	5
128	5	evening	1	22	1	NA	NA	initial	-1	5.81068701343611	-0.98	1.1180730923079	0	NA	0.21	-0.034087302	73	1	NA	13.9	6.8	2	5
128	5	evening	1	23	1	NA	NA	bridge	1	3.28335854690522	0.986666666666667	1.36925836559385	1	5.18662238726392	0.21	-0.034087302	73	1	NA	13.9	6.8	2	5
129	5	morning	1	1	1	NA	NA	initial	0.926666666666667	6.39717393461615	0.04	14.8702261451399	0	8.74807135446463	0.11	-0.141825397	51	3	NA	1.51666666666667	6	2	6
129	5	morning	1	2	0	inconsistent	prototypical	NA	-0.873333333333333	6.26244011882227	-0.94	3.89056998526212	NA	13.3043855462456	0.11	-0.141825397	51	3	NA	1.51666666666667	6	2	6
129	5	morning	1	3	0	inconsistent	prototypical	NA	0.00666666666666667	5.04781852988526	0.0533333333333333	1.17207609687466	NA	5.92364711430855	0.11	-0.141825397	51	3	NA	1.51666666666667	6	2	6
129	5	morning	1	4	0	consistent	prototypical	NA	0.393333333333333	10.8210782188689	-0.1	1.23857060598675	NA	20.7849848606857	0.11	-0.141825397	51	3	NA	1.51666666666667	6	2	6
129	5	morning	1	5	1	NA	NA	initial	0.0266666666666667	7.07498263078742	-0.226666666666667	1.48152167117223	1	5.25688662461471	0.11	-0.141825397	51	3	NA	1.51666666666667	6	2	6
129	5	morning	1	6	0	inconsistent	prototypical	NA	-0.773333333333333	5.6518739243038	-0.666666666666667	1.0184791861102	NA	21.0519565922441	0.11	-0.141825397	51	3	NA	1.51666666666667	6	2	6
129	5	morning	1	7	0	consistent	prototypical	NA	-0.0266666666666667	4.35782797553111	-0.0133333333333333	1.31063478230499	NA	2.05537029926199	0.11	-0.141825397	51	3	NA	1.51666666666667	6	2	6
129	5	morning	1	8	1	NA	NA	initial	0.42	6.17044793034438	-0.493333333333333	1.48386144137476	1	14.9747416870669	0.11	-0.141825397	51	3	NA	1.51666666666667	6	2	6
129	5	morning	1	9	0	inconsistent	prototypical	NA	-0.306666666666667	3.73820687329862	-0.373333333333333	0.814869725960307	NA	3.94854142342228	0.11	-0.141825397	51	3	NA	1.51666666666667	6	2	6
129	5	morning	1	10	1	NA	NA	bridge	0.913333333333333	2.76484940107912	0.933333333333333	2.02257992653176	1	1.39730829338077	0.11	-0.141825397	51	3	NA	1.51666666666667	6	2	6
129	5	morning	1	11	1	NA	NA	initial	0.82	4.97672565549146	-0.433333333333333	0.934062715037726	0	15.5511627249653	0.11	-0.141825397	51	3	NA	1.51666666666667	6	2	6
129	5	morning	1	12	0	consistent	prototypical	NA	-0.506666666666667	4.79537464736495	0.266666666666667	1.45481289713643	NA	2.80066004605033	0.11	-0.141825397	51	3	NA	1.51666666666667	6	2	6
129	5	morning	1	13	1	NA	NA	bridge	0.593333333333333	6.01381457445677	0.02	1.04828816349618	0	4.25687293999363	0.11	-0.141825397	51	3	NA	1.51666666666667	6	2	6
129	5	morning	1	14	0	inconsistent	prototypical	NA	-0.486666666666667	3.31769048178103	-0.366666666666667	1.07944912556559	NA	5.81723157817032	0.11	-0.141825397	51	3	NA	1.51666666666667	6	2	6
129	5	morning	1	15	0	inconsistent	prototypical	NA	-0.566666666666667	3.66320888721384	-0.56	1.03223758237436	NA	5.02410172577947	0.11	-0.141825397	51	3	NA	1.51666666666667	6	2	6
129	5	morning	1	16	1	NA	NA	initial	-0.72	2.76685980567709	-0.553333333333333	0.853927684598602	1	2.87845064117573	0.11	-0.141825397	51	3	NA	1.51666666666667	6	2	6
129	5	morning	1	17	1	NA	NA	initial	-0.0666666666666667	6.26107911462896	-0.513333333333333	0.959220143500715	0	6.10926898848265	0.11	-0.141825397	51	3	NA	1.51666666666667	6	2	6
129	5	morning	1	18	1	NA	NA	initial	0.0666666666666667	4.59230355499312	-0.386666666666667	0.549230385222472	1	0.830557351815514	0.11	-0.141825397	51	3	NA	1.51666666666667	6	2	6
129	5	morning	1	19	0	consistent	prototypical	NA	0.173333333333333	5.65626795252319	-0.406666666666667	0.882409558398649	NA	6.63741076679435	0.11	-0.141825397	51	3	NA	1.51666666666667	6	2	6
129	5	morning	1	20	0	inconsistent	prototypical	NA	0	3.15105424285866	-0.513333333333333	0.926484820432961	NA	4.53418593946844	0.11	-0.141825397	51	3	NA	1.51666666666667	6	2	6
129	5	morning	1	21	0	inconsistent	prototypical	NA	-0.94	3.12070316530298	-0.946666666666667	3.26973654434551	NA	NA	0.11	-0.141825397	51	3	NA	1.51666666666667	6	2	6
129	5	morning	1	22	1	NA	NA	initial	-0.633333333333333	4.21485784510151	-0.546666666666667	2.81716408778448	1	5.27049915469252	0.11	-0.141825397	51	3	NA	1.51666666666667	6	2	6
129	5	morning	1	23	1	NA	NA	initial	0.246666666666667	5.08618634508457	-0.58	1.08376571082044	1	1.57199952483643	0.11	-0.141825397	51	3	NA	1.51666666666667	6	2	6
130	5	evening	1	1	0	consistent	prototypical	NA	-0.926666666666667	9.24431667826138	-0.94	5.50148710008943	NA	NA	0.1	-0.0675	52	4	NA	14.4666666666667	6.5	1	7
130	5	evening	1	2	1	NA	NA	initial	0.02	12.2199288466072	0.68	2.84485093766125	1	45.2294604847848	0.1	-0.0675	52	4	NA	14.4666666666667	6.5	1	7
130	5	evening	1	3	1	NA	NA	bridge	0.973333333333333	10.5119990535895	0.953333333333333	2.48118350093137	1	5.43785648737685	0.1	-0.0675	52	4	NA	14.4666666666667	6.5	1	7
130	5	evening	1	4	1	NA	NA	initial	0.0933333333333333	10.8094015912211	0.726666666666667	2.90594305619015	1	7.38765202695504	0.1	-0.0675	52	4	NA	14.4666666666667	6.5	1	7
130	5	evening	1	5	0	inconsistent	prototypical	NA	-0.933333333333333	5.32118994512712	0.0533333333333333	20.9423630765232	NA	NA	0.1	-0.0675	52	4	NA	14.4666666666667	6.5	1	7
130	5	evening	1	6	0	inconsistent	prototypical	NA	-0.54	9.42669575923355	0.686666666666667	1.76476552084205	NA	36.8987210060877	0.1	-0.0675	52	4	NA	14.4666666666667	6.5	1	7
130	5	evening	1	7	0	inconsistent	prototypical	NA	0.0266666666666667	4.35227639076766	0.673333333333333	1.62330154184019	NA	18.5084339030727	0.1	-0.0675	52	4	NA	14.4666666666667	6.5	1	7
130	5	evening	1	8	0	inconsistent	prototypical	NA	0.673333333333333	9.31200135510881	-0.0266666666666667	1.8938387123344	NA	28.3327836044191	0.1	-0.0675	52	4	NA	14.4666666666667	6.5	1	7
130	5	evening	1	9	1	NA	NA	initial	0.473333333333333	6.9147913971683	0.646666666666667	4.712493130035	1	4.57464530778816	0.1	-0.0675	52	4	NA	14.4666666666667	6.5	1	7
130	5	evening	1	10	1	NA	NA	initial	0.986666666666667	5.80909990789951	0.906666666666667	1.65068754597451	0	6.56575249184971	0.1	-0.0675	52	4	NA	14.4666666666667	6.5	1	7
130	5	evening	1	11	1	NA	NA	bridge	0.686666666666667	60.6031288794475	0.926666666666667	1.35491938554333	1	45.7163133118302	0.1	-0.0675	52	4	NA	14.4666666666667	6.5	1	7
130	5	evening	1	12	0	consistent	prototypical	NA	-0.993333333333333	4.61668627950712	0.66	6.85187269494054	NA	NA	0.1	-0.0675	52	4	NA	14.4666666666667	6.5	1	7
130	5	evening	1	13	0	inconsistent	prototypical	NA	0.82	6.06148382823449	0.806666666666667	2.6138678729767	NA	0.932053903961787	0.1	-0.0675	52	4	NA	14.4666666666667	6.5	1	7
130	5	evening	1	14	0	inconsistent	prototypical	NA	0.4	6.44132740076748	0.573333333333333	5.51917662876076	NA	9.36573644354939	0.1	-0.0675	52	4	NA	14.4666666666667	6.5	1	7
130	5	evening	1	15	0	inconsistent	prototypical	NA	-0.44	5.41159230982885	0.586666666666667	11.5886524337402	NA	83.8567808028019	0.1	-0.0675	52	4	NA	14.4666666666667	6.5	1	7
130	5	evening	1	16	1	NA	NA	initial	0.853333333333333	5.93666810388095	0.873333333333333	2.20586791526875	1	10.0043362969882	0.1	-0.0675	52	4	NA	14.4666666666667	6.5	1	7
130	5	evening	1	17	1	NA	NA	initial	0.626666666666667	6.91530519188382	0.473333333333333	2.07513764256146	1	1.38587862660643	0.1	-0.0675	52	4	NA	14.4666666666667	6.5	1	7
130	5	evening	1	18	0	inconsistent	prototypical	NA	-0.293333333333333	15.1618429869122	0.253333333333333	5.67316886337358	NA	60.8317715656885	0.1	-0.0675	52	4	NA	14.4666666666667	6.5	1	7
130	5	evening	1	19	1	NA	NA	initial	0.546666666666667	13.5672693058732	0.326666666666667	3.20387369516538	1	3.30659655827913	0.1	-0.0675	52	4	NA	14.4666666666667	6.5	1	7
130	5	evening	1	20	0	consistent	prototypical	NA	-0.933333333333333	5.18394455651287	0.113333333333333	7.05646002324647	NA	NA	0.1	-0.0675	52	4	NA	14.4666666666667	6.5	1	7
130	5	evening	1	21	1	NA	NA	initial	-0.0133333333333333	10.601247868326	-0.106666666666667	4.22918554861099	0	22.5327110138314	0.1	-0.0675	52	4	NA	14.4666666666667	6.5	1	7
130	5	evening	1	22	1	NA	NA	initial	0.793333333333333	8.22399193013553	0.886666666666667	4.52902830007952	0	30.4362301965302	0.1	-0.0675	52	4	NA	14.4666666666667	6.5	1	7
130	5	evening	1	23	0	consistent	prototypical	NA	0.526666666666667	6.79684161223122	0.133333333333333	4.10860303233494	NA	0.757195446349215	0.1	-0.0675	52	4	NA	14.4666666666667	6.5	1	7
131	5	evening	1	1	0	inconsistent	prototypical	NA	-0.7	5.08419247437268	0.686666666666667	9.30753673362778	NA	8.35974613478174	0.2	0.119920635	41	4	NA	14.6833333333333	7	3	5
131	5	evening	1	2	1	NA	NA	initial	0.593333333333333	3.97881574701751	0.62	1.05281203292543	1	1.93753664341057	0.2	0.119920635	41	4	NA	14.6833333333333	7	3	5
131	5	evening	1	3	0	consistent	prototypical	NA	-0.793333333333333	2.42462875944329	-0.0133333333333333	2.3735166178667	NA	8.32602002110798	0.2	0.119920635	41	4	NA	14.6833333333333	7	3	5
131	5	evening	1	4	0	consistent	prototypical	NA	0.706666666666667	3.31673219171353	0.713333333333333	1.58153687609592	NA	3.42289360892028	0.2	0.119920635	41	4	NA	14.6833333333333	7	3	5
131	5	evening	1	5	0	inconsistent	prototypical	NA	-0.366666666666667	6.8701071201358	-0.446666666666667	1.06285376171581	NA	22.6544072890538	0.2	0.119920635	41	4	NA	14.6833333333333	7	3	5
131	5	evening	1	6	1	NA	NA	initial	0	8.28836361580761	0.406666666666667	1.56148265383672	1	2.61445372976596	0.2	0.119920635	41	4	NA	14.6833333333333	7	3	5
131	5	evening	1	7	0	inconsistent	prototypical	NA	-0.713333333333333	8.10677742259577	-0.413333333333333	0.594863230246119	NA	19.3078757395851	0.2	0.119920635	41	4	NA	14.6833333333333	7	3	5
131	5	evening	1	8	0	consistent	prototypical	NA	-0.506666666666667	6.12807508127298	-0.42	0.739328585274052	NA	6.95870118791936	0.2	0.119920635	41	4	NA	14.6833333333333	7	3	5
131	5	evening	1	9	0	inconsistent	prototypical	NA	-0.866666666666667	2.30799143703189	-0.953333333333333	3.62951989966678	NA	6.92002620967105	0.2	0.119920635	41	4	NA	14.6833333333333	7	3	5
131	5	evening	1	10	1	NA	NA	initial	1	2.4001195638557	0.986666666666667	1.46813659375766	0	2.58078639785526	0.2	0.119920635	41	4	NA	14.6833333333333	7	3	5
131	5	evening	1	11	1	NA	NA	bridge	0.96	3.95014455390628	0.986666666666667	0.707663876411971	1	1.74148391652852	0.2	0.119920635	41	4	NA	14.6833333333333	7	3	5
131	5	evening	1	12	0	inconsistent	prototypical	NA	-0.553333333333333	2.76291437848704	-0.92	1.3533159076469	NA	8.73728957347339	0.2	0.119920635	41	4	NA	14.6833333333333	7	3	5
131	5	evening	1	13	0	consistent	prototypical	NA	-1	7.68328623997513	-0.966666666666667	7.40736589336302	NA	NA	0.2	0.119920635	41	4	NA	14.6833333333333	7	3	5
131	5	evening	1	14	0	inconsistent	prototypical	NA	1	4.08337637205841	-0.0133333333333333	2.66730599809671	NA	0.858134923619218	0.2	0.119920635	41	4	NA	14.6833333333333	7	3	5
131	5	evening	1	15	1	NA	NA	initial	1	3.2667801346397	1	1.25013369944645	1	1.59950325731188	0.2	0.119920635	41	4	NA	14.6833333333333	7	3	5
131	5	evening	1	16	0	inconsistent	prototypical	NA	-1	5.4166826470755	-0.926666666666667	0.753536976873875	NA	NA	0.2	0.119920635	41	4	NA	14.6833333333333	7	3	5
131	5	evening	1	17	1	NA	NA	initial	0.58	3.6547525152564	0.693333333333333	1.08888226374984	0	2.99948111304548	0.2	0.119920635	41	4	NA	14.6833333333333	7	3	5
131	5	evening	1	18	1	NA	NA	initial	-0.973333333333333	3.59750094520859	-1	0.850127852405421	0	NA	0.2	0.119920635	41	4	NA	14.6833333333333	7	3	5
131	5	evening	1	19	1	NA	NA	initial	-1	2.64550916093867	-1	3.61674528539879	0	NA	0.2	0.119920635	41	4	NA	14.6833333333333	7	3	5
131	5	evening	1	20	1	NA	NA	initial	0.98	5.21924683818361	0.953333333333333	1.1368783499347	1	3.08018100785557	0.2	0.119920635	41	4	NA	14.6833333333333	7	3	5
131	5	evening	1	21	1	NA	NA	bridge	0.14	3.98269409924978	0.0133333333333333	0.510143471532501	0	2.61878740735119	0.2	0.119920635	41	4	NA	14.6833333333333	7	3	5
131	5	evening	1	22	1	NA	NA	initial	0.946666666666667	2.09878248092718	0.933333333333333	0.738883834390435	1	1.64739173243288	0.2	0.119920635	41	4	NA	14.6833333333333	7	3	5
131	5	evening	1	23	0	inconsistent	prototypical	NA	-1	2.76675354287727	-0.993333333333333	1.04625117965043	NA	NA	0.2	0.119920635	41	4	NA	14.6833333333333	7	3	5
132	5	morning	1	1	0	inconsistent	prototypical	NA	-1	7.34516230120789	-0.973333333333333	10.1566774928942	NA	NA	0.3	0.091190476	42	1	NA	1.28333333333333	8	2	5
132	5	morning	1	2	1	NA	NA	initial	1	8.83380544709507	1	2.56696455006022	1	2.1122577637434	0.3	0.091190476	42	1	NA	1.28333333333333	8	2	5
132	5	morning	1	3	0	inconsistent	prototypical	NA	-1	7.18334886210505	-0.96	3.60212972841691	NA	NA	0.3	0.091190476	42	1	NA	1.28333333333333	8	2	5
132	5	morning	1	4	1	NA	NA	bridge	1	8.46663745603291	1	1.68343952286523	1	4.29584813513793	0.3	0.091190476	42	1	NA	1.28333333333333	8	2	5
132	5	morning	1	5	0	inconsistent	prototypical	NA	1	13.9165101421531	0.993333333333333	1.33146304055117	NA	1.79210740682902	0.3	0.091190476	42	1	NA	1.28333333333333	8	2	5
132	5	morning	1	6	0	consistent	prototypical	NA	-1	5.69999514176743	-0.98	1.6923087266041	NA	NA	0.3	0.091190476	42	1	NA	1.28333333333333	8	2	5
132	5	morning	1	7	0	inconsistent	prototypical	NA	-0.946666666666667	20.0161374533782	-0.853333333333333	5.49042105447734	NA	NA	0.3	0.091190476	42	1	NA	1.28333333333333	8	2	5
132	5	morning	1	8	0	inconsistent	prototypical	NA	-0.733333333333333	6.52512562018819	-0.42	3.00558970373822	NA	19.3807289993856	0.3	0.091190476	42	1	NA	1.28333333333333	8	2	5
132	5	morning	1	9	0	consistent	prototypical	NA	-0.926666666666667	18.5809757583775	-0.74	9.25694798235781	NA	NA	0.3	0.091190476	42	1	NA	1.28333333333333	8	2	5
132	5	morning	1	10	1	NA	NA	initial	0.993333333333333	11.3983498433372	1	2.65032393089496	1	2.6285130980541	0.3	0.091190476	42	1	NA	1.28333333333333	8	2	5
132	5	morning	1	11	0	consistent	prototypical	NA	-0.653333333333333	16.5662594799069	-0.393333333333333	1.40697334555443	NA	1.84631912008626	0.3	0.091190476	42	1	NA	1.28333333333333	8	2	5
132	5	morning	1	12	0	inconsistent	prototypical	NA	-1	3.7343411075999	-1	1.71660518820863	NA	NA	0.3	0.091190476	42	1	NA	1.28333333333333	8	2	5
132	5	morning	1	13	1	NA	NA	initial	1	7.93365326768253	0.986666666666667	1.94712268857984	0	3.41843423410319	0.3	0.091190476	42	1	NA	1.28333333333333	8	2	5
132	5	morning	1	14	0	consistent	prototypical	NA	0.72	15.6869250636664	0.606666666666667	1.65048161527375	NA	1.23705579864327	0.3	0.091190476	42	1	NA	1.28333333333333	8	2	5
132	5	morning	1	15	1	NA	NA	initial	1	9.78352620266378	1	2.04819217452314	0	1.25245848635677	0.3	0.091190476	42	1	NA	1.28333333333333	8	2	5
132	5	morning	1	16	1	NA	NA	bridge	-0.833333333333333	14.5116963201435	0.08	1.88906216947362	0	39.0289385038195	0.3	0.091190476	42	1	NA	1.28333333333333	8	2	5
132	5	morning	1	17	1	NA	NA	initial	1	5.6147541225655	0.993333333333333	1.19899320823606	1	1.98969436885091	0.3	0.091190476	42	1	NA	1.28333333333333	8	2	5
132	5	morning	1	18	0	inconsistent	prototypical	NA	-0.96	17.2909331711708	-1	1.73363043915015	NA	NA	0.3	0.091190476	42	1	NA	1.28333333333333	8	2	5
132	5	morning	1	19	1	NA	NA	initial	-0.933333333333333	9.63164719229098	-0.92	1.54102188808611	0	NA	0.3	0.091190476	42	1	NA	1.28333333333333	8	2	5
132	5	morning	1	20	1	NA	NA	initial	0.973333333333333	12.527472536487	0.966666666666667	1.60839760582894	0	5.86171278840629	0.3	0.091190476	42	1	NA	1.28333333333333	8	2	5
132	5	morning	1	21	1	NA	NA	initial	1	4.40036988328211	1	1.35015346371802	1	2.16962409822736	0.3	0.091190476	42	1	NA	1.28333333333333	8	2	5
132	5	morning	1	22	0	inconsistent	prototypical	NA	-1	4.43363880552351	-0.946666666666667	1.67106798355235	NA	NA	0.3	0.091190476	42	1	NA	1.28333333333333	8	2	5
132	5	morning	1	23	1	NA	NA	initial	-0.926666666666667	16.8689068673993	-0.886666666666667	1.53514402289875	0	NA	0.3	0.091190476	42	1	NA	1.28333333333333	8	2	5
133	5	morning	1	1	1	NA	NA	initial	-0.0133333333333333	24.9278263135348	-0.32	11.6296036326676	1	31.2961530471803	0.3	0.000198413	42	2	NA	1.15	6	3	11
133	5	morning	1	2	1	NA	NA	initial	-0.953333333333333	28.8062581947306	-0.693333333333333	1.7318553099758	0	NA	0.3	0.000198413	42	2	NA	1.15	6	3	11
133	5	morning	1	3	0	consistent	prototypical	NA	-1	33.3831389258849	-0.846666666666667	1.56698910187697	NA	NA	0.3	0.000198413	42	2	NA	1.15	6	3	11
133	5	morning	1	4	0	inconsistent	prototypical	NA	0.76	3.64346862537786	-0.766666666666667	1.17269085464068	NA	21.6848402954638	0.3	0.000198413	42	2	NA	1.15	6	3	11
133	5	morning	1	5	1	NA	NA	initial	1	3.18387179868296	1	1.85044609423494	1	2.89664345362689	0.3	0.000198413	42	2	NA	1.15	6	3	11
133	5	morning	1	6	0	inconsistent	prototypical	NA	-1	19.533597733418	-1	1.5337264930713	NA	NA	0.3	0.000198413	42	2	NA	1.15	6	3	11
133	5	morning	1	7	1	NA	NA	initial	0.353333333333333	19.6563909353572	0.76	1.81569124152884	0	20.0997195661184	0.3	0.000198413	42	2	NA	1.15	6	3	11
133	5	morning	1	8	0	consistent	prototypical	NA	-0.673333333333333	7.25074068648973	-1	1.28362821275368	NA	7.24901145003969	0.3	0.000198413	42	2	NA	1.15	6	3	11
133	5	morning	1	9	1	NA	NA	bridge	1	5.06695302424487	1	1.23371330607915	1	5.30529249703977	0.3	0.000198413	42	2	NA	1.15	6	3	11
133	5	morning	1	10	1	NA	NA	initial	1	5.16714765672805	1	2.07753308978863	0	1.50181088480167	0.3	0.000198413	42	2	NA	1.15	6	3	11
133	5	morning	1	11	0	consistent	prototypical	NA	-0.76	11.7480473074829	-0.0133333333333333	2.73515765386401	NA	7.05928622448118	0.3	0.000198413	42	2	NA	1.15	6	3	11
133	5	morning	1	12	0	consistent	prototypical	NA	-0.00666666666666667	26.1941346301464	-0.873333333333333	1.57189938687952	NA	15.6154195399722	0.3	0.000198413	42	2	NA	1.15	6	3	11
133	5	morning	1	13	1	NA	NA	bridge	-1	10.3505092300475	0.606666666666667	1.39960212737788	0	NA	0.3	0.000198413	42	2	NA	1.15	6	3	11
133	5	morning	1	14	0	inconsistent	prototypical	NA	-0.66	6.53404745925218	-0.706666666666667	1.18528100196272	NA	12.5023122389684	0.3	0.000198413	42	2	NA	1.15	6	3	11
133	5	morning	1	15	0	inconsistent	prototypical	NA	1	2.96713938371977	0.993333333333333	1.35257995961001	NA	15.4516365926829	0.3	0.000198413	42	2	NA	1.15	6	3	11
133	5	morning	1	16	0	inconsistent	prototypical	NA	-0.806666666666667	6.5263150355313	-0.0266666666666667	1.85134274692973	NA	6.83317519008415	0.3	0.000198413	42	2	NA	1.15	6	3	11
133	5	morning	1	17	0	inconsistent	prototypical	NA	-1	6.68372873240151	-1	1.43366808467545	NA	NA	0.3	0.000198413	42	2	NA	1.15	6	3	11
133	5	morning	1	18	1	NA	NA	initial	1	10.2834571551648	1	1.45030856400263	1	2.23474493873073	0.3	0.000198413	42	2	NA	1.15	6	3	11
133	5	morning	1	19	0	inconsistent	prototypical	NA	-1	4.46702337561874	-0.713333333333333	1.70917960896622	NA	NA	0.3	0.000198413	42	2	NA	1.15	6	3	11
133	5	morning	1	20	1	NA	NA	initial	0.0133333333333333	10.3377520683571	0.486666666666667	1.77521715703188	0	10.5390302104643	0.3	0.000198413	42	2	NA	1.15	6	3	11
133	5	morning	1	21	1	NA	NA	initial	0.88	6.28991131234216	0.72	1.32519893167773	0	1.60397236811696	0.3	0.000198413	42	2	NA	1.15	6	3	11
133	5	morning	1	22	1	NA	NA	initial	1	2.46723548695445	1	0.733650481328368	1	1.55535221169703	0.3	0.000198413	42	2	NA	1.15	6	3	11
133	5	morning	1	23	0	inconsistent	prototypical	NA	0.68	6.23985644953791	-0.44	0.589472907362506	NA	11.2031919723959	0.3	0.000198413	42	2	NA	1.15	6	3	11
134	5	morning	1	1	0	inconsistent	prototypical	NA	-0.5	8.93622558377683	-0.886666666666667	17.9536977137905	NA	12.1479864439461	0.35	0.012222222	60	2	NA	3.1	7	1	6
134	5	morning	1	2	1	NA	NA	initial	-0.64	8.77385650505312	-0.666666666666667	1.67308898526244	0	1.34596628532745	0.35	0.012222222	60	2	NA	3.1	7	1	6
134	5	morning	1	3	0	consistent	prototypical	NA	0.326666666666667	4.51250730245374	-0.633333333333333	4.92860014876351	NA	6.09648350114003	0.35	0.012222222	60	2	NA	3.1	7	1	6
134	5	morning	1	4	0	consistent	prototypical	NA	0.0466666666666667	4.39993121312	-0.52	0.935136102605611	NA	1.91635678173043	0.35	0.012222222	60	2	NA	3.1	7	1	6
134	5	morning	1	5	1	NA	NA	initial	0.58	12.8575823376887	-0.46	2.70908509381115	0	7.93098749010824	0.35	0.012222222	60	2	NA	3.1	7	1	6
134	5	morning	1	6	0	inconsistent	prototypical	NA	0.426666666666667	4.09526090626605	0.0466666666666667	1.89976513176225	NA	4.07313756574877	0.35	0.012222222	60	2	NA	3.1	7	1	6
134	5	morning	1	7	0	inconsistent	prototypical	NA	0.56	6.17422760650516	0.126666666666667	2.61812352645211	NA	1.63510145572945	0.35	0.012222222	60	2	NA	3.1	7	1	6
134	5	morning	1	8	0	inconsistent	prototypical	NA	-0.18	5.58589845942333	-0.02	2.58049646182917	NA	3.16977979918011	0.35	0.012222222	60	2	NA	3.1	7	1	6
134	5	morning	1	9	1	NA	NA	initial	0.786666666666667	4.56557868770324	-0.0266666666666667	1.36419728887267	0	7.30676455819048	0.35	0.012222222	60	2	NA	3.1	7	1	6
134	5	morning	1	10	0	inconsistent	prototypical	NA	0.466666666666667	5.13008107198402	0.0133333333333333	2.4903814739082	NA	6.89742133207619	0.35	0.012222222	60	2	NA	3.1	7	1	6
134	5	morning	1	11	0	inconsistent	prototypical	NA	-0.0466666666666667	5.53700927621685	0.00666666666666667	2.30809818510897	NA	1.66036447999068	0.35	0.012222222	60	2	NA	3.1	7	1	6
134	5	morning	1	12	1	NA	NA	initial	0.553333333333333	3.98517945804633	-0.0933333333333333	1.90097839641385	0	1.59977184957825	0.35	0.012222222	60	2	NA	3.1	7	1	6
134	5	morning	1	13	1	NA	NA	bridge	0.693333333333333	4.33978644222952	1	0.933643547585234	1	8.56823878828436	0.35	0.012222222	60	2	NA	3.1	7	1	6
134	5	morning	1	14	1	NA	NA	initial	0.0133333333333333	3.1312554597389	-0.306666666666667	2.93112713540904	1	1.89300804701634	0.35	0.012222222	60	2	NA	3.1	7	1	6
134	5	morning	1	15	0	inconsistent	prototypical	NA	-0.18	6.52225198503584	-0.84	1.45161734288558	NA	2.05712346802466	0.35	0.012222222	60	2	NA	3.1	7	1	6
134	5	morning	1	16	1	NA	NA	bridge	1	6.65031002787873	1	2.46695902897045	1	1.13834657310508	0.35	0.012222222	60	2	NA	3.1	7	1	6
134	5	morning	1	17	1	NA	NA	initial	-0.00666666666666667	3.22712233569473	0.0733333333333333	0.878476240905002	0	1.35172688192688	0.35	0.012222222	60	2	NA	3.1	7	1	6
134	5	morning	1	18	0	consistent	prototypical	NA	-0.0333333333333333	6.206137616653	-0.0266666666666667	1.0298093080055	NA	1.80591517942958	0.35	0.012222222	60	2	NA	3.1	7	1	6
134	5	morning	1	19	0	inconsistent	prototypical	NA	0.513333333333333	6.7658727823291	0.0266666666666667	3.52034920314327	NA	7.07752939080819	0.35	0.012222222	60	2	NA	3.1	7	1	6
134	5	morning	1	20	0	consistent	prototypical	NA	0.393333333333333	7.39631163491867	0.0533333333333333	2.55015022889711	NA	4.11621234705672	0.35	0.012222222	60	2	NA	3.1	7	1	6
134	5	morning	1	21	1	NA	NA	initial	1	3.25056468578987	0.6	1.47242260724306	1	2.61032019159757	0.35	0.012222222	60	2	NA	3.1	7	1	6
134	5	morning	1	22	1	NA	NA	initial	0.906666666666667	3.86303129862063	0.82	2.5916677643545	0	1.89363256283104	0.35	0.012222222	60	2	NA	3.1	7	1	6
134	5	morning	1	23	1	NA	NA	initial	0.76	6.9210496682208	0.64	2.0856474712491	1	1.03771372232586	0.35	0.012222222	60	2	NA	3.1	7	1	6
135	5	morning	1	1	1	NA	NA	initial	0.566666666666667	4.03683840064332	0.00666666666666667	3.02386967034545	1	4.0655443794094	0.4	-0.098095238	48	3	NA	1.88333333333333	7	1	5
135	5	morning	1	2	1	NA	NA	initial	0.06	6.42385219002608	0.00666666666666667	2.12173708633054	1	8.47630626650061	0.4	-0.098095238	48	3	NA	1.88333333333333	7	1	5
135	5	morning	1	3	0	inconsistent	prototypical	NA	-0.0266666666666667	5.11035855847877	0.0266666666666667	0.798436943558045	NA	28.3158203751082	0.4	-0.098095238	48	3	NA	1.88333333333333	7	1	5
135	5	morning	1	4	0	inconsistent	prototypical	NA	-1	3.75212069170084	-0.793333333333333	1.60996499587782	NA	NA	0.4	-0.098095238	48	3	NA	1.88333333333333	7	1	5
135	5	morning	1	5	0	inconsistent	prototypical	NA	-1	7.78712181875017	-0.0666666666666667	0.97153623146005	NA	NA	0.4	-0.098095238	48	3	NA	1.88333333333333	7	1	5
135	5	morning	1	6	0	inconsistent	prototypical	NA	0.56	2.9926117019495	-0.0133333333333333	2.95107291219756	NA	3.68130857893266	0.4	-0.098095238	48	3	NA	1.88333333333333	7	1	5
135	5	morning	1	7	1	NA	NA	initial	0.34	4.10864138335455	0.0133333333333333	0.828372730291449	0	2.16538100829348	0.4	-0.098095238	48	3	NA	1.88333333333333	7	1	5
135	5	morning	1	8	0	consistent	prototypical	NA	0.313333333333333	6.75313218287192	-0.0333333333333333	0.812899686978199	NA	10.2657884260407	0.4	-0.098095238	48	3	NA	1.88333333333333	7	1	5
135	5	morning	1	9	0	consistent	prototypical	NA	0.166666666666667	5.05310821603052	-0.0333333333333333	1.78956229321193	NA	9.79817067424301	0.4	-0.098095238	48	3	NA	1.88333333333333	7	1	5
135	5	morning	1	10	0	inconsistent	prototypical	NA	0.0133333333333333	4.06854535220191	-0.12	0.621396250091493	NA	5.39926027064212	0.4	-0.098095238	48	3	NA	1.88333333333333	7	1	5
135	5	morning	1	11	0	consistent	prototypical	NA	-0.98	9.60306694940664	-0.0333333333333333	0.79315610055346	NA	NA	0.4	-0.098095238	48	3	NA	1.88333333333333	7	1	5
135	5	morning	1	12	0	inconsistent	prototypical	NA	0.08	4.26324917457532	-0.0333333333333333	0.717812301940285	NA	1.80538468726445	0.4	-0.098095238	48	3	NA	1.88333333333333	7	1	5
135	5	morning	1	13	0	inconsistent	prototypical	NA	0.04	5.88223400211427	-0.02	0.992181108449586	NA	9.31268286716659	0.4	-0.098095238	48	3	NA	1.88333333333333	7	1	5
135	5	morning	1	14	1	NA	NA	initial	-0.506666666666667	9.34225108847022	-0.0466666666666667	0.737712019239552	0	7.71595140616409	0.4	-0.098095238	48	3	NA	1.88333333333333	7	1	5
135	5	morning	1	15	1	NA	NA	bridge	0.453333333333333	6.26913668867201	-0.0133333333333333	0.674102326272987	1	2.8331149420701	0.4	-0.098095238	48	3	NA	1.88333333333333	7	1	5
135	5	morning	1	16	0	consistent	prototypical	NA	-0.226666666666667	4.11369273695163	-0.06	0.724457532400265	NA	6.28306976205204	0.4	-0.098095238	48	3	NA	1.88333333333333	7	1	5
135	5	morning	1	17	1	NA	NA	bridge	0.58	5.49165329965763	0.0266666666666667	0.646705377148464	1	2.95925862051081	0.4	-0.098095238	48	3	NA	1.88333333333333	7	1	5
135	5	morning	1	18	1	NA	NA	initial	-0.886666666666667	9.52262032357976	-0.0133333333333333	0.716928779380396	0	4.96867160242982	0.4	-0.098095238	48	3	NA	1.88333333333333	7	1	5
135	5	morning	1	19	1	NA	NA	initial	0.813333333333333	2.48074448504485	-0.06	0.733623110223562	1	1.21099658531602	0.4	-0.098095238	48	3	NA	1.88333333333333	7	1	5
135	5	morning	1	20	1	NA	NA	initial	0.706666666666667	3.74237434612587	0	4.84098705672659	1	0.911988585139625	0.4	-0.098095238	48	3	NA	1.88333333333333	7	1	5
135	5	morning	1	21	0	inconsistent	prototypical	NA	0	6.64333257370163	0	1.18368271749932	NA	1.8653149617603	0.4	-0.098095238	48	3	NA	1.88333333333333	7	1	5
135	5	morning	1	22	1	NA	NA	initial	-0.42	9.65249939693604	-0.0333333333333333	0.848835156299174	1	1.28968631173484	0.4	-0.098095238	48	3	NA	1.88333333333333	7	1	5
135	5	morning	1	23	1	NA	NA	initial	0.00666666666666667	2.98510560777504	0.0133333333333333	1.00015606335364	1	0.970971305738203	0.4	-0.098095238	48	3	NA	1.88333333333333	7	1	5
136	5	morning	1	1	1	NA	NA	initial	0.673333333333333	9.50889036501758	0.98	4.78411559411325	1	5.92936843819916	0.25	0.302367725	51	3	NA	1.58333333333333	8	2	4
136	5	morning	1	2	0	inconsistent	prototypical	NA	0.986666666666667	4.8410797866527	0.993333333333333	2.40707133384421	NA	12.6748079529498	0.25	0.302367725	51	3	NA	1.58333333333333	8	2	4
136	5	morning	1	3	1	NA	NA	initial	0.353333333333333	6.3594954283908	0.54	2.50355226243846	0	11.3639709288254	0.25	0.302367725	51	3	NA	1.58333333333333	8	2	4
136	5	morning	1	4	0	inconsistent	prototypical	NA	0.94	5.86784912529401	1	2.56695865956135	NA	3.66441508871503	0.25	0.302367725	51	3	NA	1.58333333333333	8	2	4
136	5	morning	1	5	0	inconsistent	prototypical	NA	-0.173333333333333	6.84783751214854	0.06	1.622627787292	NA	8.60758183337748	0.25	0.302367725	51	3	NA	1.58333333333333	8	2	4
136	5	morning	1	6	0	inconsistent	prototypical	NA	-1	5.06725645600818	-0.526666666666667	2.63946518534794	NA	NA	0.25	0.302367725	51	3	NA	1.58333333333333	8	2	4
136	5	morning	1	7	0	inconsistent	prototypical	NA	-1	5.15038972930051	-0.466666666666667	7.53739298833534	NA	NA	0.25	0.302367725	51	3	NA	1.58333333333333	8	2	4
136	5	morning	1	8	1	NA	NA	initial	0.0866666666666667	10.0181655983906	0.946666666666667	3.17359017534181	0	28.7571189035662	0.25	0.302367725	51	3	NA	1.58333333333333	8	2	4
136	5	morning	1	9	0	inconsistent	prototypical	NA	-0.926666666666667	7.43370973551646	-0.02	2.3523803469725	NA	NA	0.25	0.302367725	51	3	NA	1.58333333333333	8	2	4
136	5	morning	1	10	1	NA	NA	bridge	1	4.87653980683535	1	2.0002853681799	0	12.8754416140728	0.25	0.302367725	51	3	NA	1.58333333333333	8	2	4
136	5	morning	1	11	1	NA	NA	initial	-0.82	8.73052217788063	-0.0133333333333333	0.870452939765528	0	10.0021066698246	0.25	0.302367725	51	3	NA	1.58333333333333	8	2	4
136	5	morning	1	12	1	NA	NA	initial	1	5.76711055915803	1	0.866939407773316	0	18.0222918291111	0.25	0.302367725	51	3	NA	1.58333333333333	8	2	4
136	5	morning	1	13	1	NA	NA	initial	-0.986666666666667	4.14690978662111	0.02	4.5410250169225	0	NA	0.25	0.302367725	51	3	NA	1.58333333333333	8	2	4
136	5	morning	1	14	0	consistent	prototypical	NA	-1	6.00029594264925	0	7.53483644826338	NA	NA	0.25	0.302367725	51	3	NA	1.58333333333333	8	2	4
136	5	morning	1	15	1	NA	NA	bridge	0.94	6.77898354199715	1	1.96692874003202	1	5.37883867137134	0.25	0.302367725	51	3	NA	1.58333333333333	8	2	4
136	5	morning	1	16	1	NA	NA	initial	0.593333333333333	10.6529964981601	0.886666666666667	1.19367892015725	0	3.37096129334532	0.25	0.302367725	51	3	NA	1.58333333333333	8	2	4
136	5	morning	1	17	0	consistent	prototypical	NA	-1	2.86718324339017	0	2.0863340923097	NA	NA	0.25	0.302367725	51	3	NA	1.58333333333333	8	2	4
136	5	morning	1	18	0	consistent	prototypical	NA	-1	2.68386936397292	0.0133333333333333	1.60569521877915	NA	NA	0.25	0.302367725	51	3	NA	1.58333333333333	8	2	4
136	5	morning	1	19	0	consistent	prototypical	NA	-0.973333333333333	3.87838598946109	0.0266666666666667	0.901636197930202	NA	NA	0.25	0.302367725	51	3	NA	1.58333333333333	8	2	4
136	5	morning	1	20	0	inconsistent	prototypical	NA	-1	1.8504954429809	0.0133333333333333	1.99428993952461	NA	NA	0.25	0.302367725	51	3	NA	1.58333333333333	8	2	4
136	5	morning	1	21	1	NA	NA	initial	0.06	6.58701008278877	1	1.63358141086064	1	3.03631827747449	0.25	0.302367725	51	3	NA	1.58333333333333	8	2	4
136	5	morning	1	22	1	NA	NA	initial	-0.00666666666666667	8.15242656390183	1	1.73356794402935	1	1.56303116702475	0.25	0.302367725	51	3	NA	1.58333333333333	8	2	4
136	5	morning	1	23	0	inconsistent	prototypical	NA	-1	6.11699577909894	0.00666666666666667	2.8329591951333	NA	NA	0.25	0.302367725	51	3	NA	1.58333333333333	8	2	4
137	5	evening	1	1	0	inconsistent	prototypical	NA	0.246666666666667	8.10879560385365	0.78	18.195174383698	NA	12.6025445385603	0.11625	0.015119048	47	3	NA	12.4833333333333	7	3	6
137	5	evening	1	2	1	NA	NA	initial	-0.446666666666667	6.4030068294378	0.946666666666667	10.6282859020866	1	17.0327885102015	0.11625	0.015119048	47	3	NA	12.4833333333333	7	3	6
137	5	evening	1	3	0	consistent	prototypical	NA	0.346666666666667	6.77823558007367	0.613333333333333	0.781102815759368	NA	4.58190411154646	0.11625	0.015119048	47	3	NA	12.4833333333333	7	3	6
137	5	evening	1	4	1	NA	NA	initial	-0.16	5.26311346981674	0.0266666666666667	2.66318817529827	1	6.48306238895748	0.11625	0.015119048	47	3	NA	12.4833333333333	7	3	6
137	5	evening	1	5	0	inconsistent	prototypical	NA	-0.94	10.3235278894426	-0.513333333333333	6.53683324391022	NA	NA	0.11625	0.015119048	47	3	NA	12.4833333333333	7	3	6
137	5	evening	1	6	0	inconsistent	prototypical	NA	0.54	4.72644494939595	0.3	2.90838207991328	NA	1.31522662157658	0.11625	0.015119048	47	3	NA	12.4833333333333	7	3	6
137	5	evening	1	7	0	inconsistent	prototypical	NA	0.306666666666667	5.6490697064437	0.313333333333333	0.756486700032838	NA	16.3009884124622	0.11625	0.015119048	47	3	NA	12.4833333333333	7	3	6
137	5	evening	1	8	1	NA	NA	bridge	0.966666666666667	7.81360281875823	0.953333333333333	1.78311849571764	1	5.48902794346213	0.11625	0.015119048	47	3	NA	12.4833333333333	7	3	6
137	5	evening	1	9	1	NA	NA	initial	0.953333333333333	7.11222048720811	0.9	1.18434021994472	1	0.975977806840092	0.11625	0.015119048	47	3	NA	12.4833333333333	7	3	6
137	5	evening	1	10	0	consistent	prototypical	NA	0.533333333333333	4.91314370033797	0.566666666666667	4.22181146685034	NA	1.61443521594629	0.11625	0.015119048	47	3	NA	12.4833333333333	7	3	6
137	5	evening	1	11	1	NA	NA	bridge	0.953333333333333	7.67496439965907	1	1.43316272192169	1	7.44825404172298	0.11625	0.015119048	47	3	NA	12.4833333333333	7	3	6
137	5	evening	1	12	1	NA	NA	initial	0.34	6.75101130304392	0.513333333333333	0.74511790368706	0	2.59642814227846	0.11625	0.015119048	47	3	NA	12.4833333333333	7	3	6
137	5	evening	1	13	0	inconsistent	prototypical	NA	-0.433333333333333	4.18910774961114	0.313333333333333	1.83109392074402	NA	4.52602831553668	0.11625	0.015119048	47	3	NA	12.4833333333333	7	3	6
137	5	evening	1	14	1	NA	NA	initial	0.473333333333333	9.34498908172827	0.22	1.23318088520318	0	1.84980575158261	0.11625	0.015119048	47	3	NA	12.4833333333333	7	3	6
137	5	evening	1	15	0	inconsistent	prototypical	NA	-0.78	6.00272250070702	0.273333333333333	2.02360800653696	NA	9.37633024761453	0.11625	0.015119048	47	3	NA	12.4833333333333	7	3	6
137	5	evening	1	16	0	consistent	prototypical	NA	-0.326666666666667	10.5409190314822	0.28	1.11152754852083	NA	4.99759543908294	0.11625	0.015119048	47	3	NA	12.4833333333333	7	3	6
137	5	evening	1	17	1	NA	NA	initial	0.38	4.1131274033105	0.353333333333333	1.05909654067364	1	1.63511047663633	0.11625	0.015119048	47	3	NA	12.4833333333333	7	3	6
137	5	evening	1	18	1	NA	NA	initial	0.233333333333333	6.58567701932043	0.186666666666667	0.759167949436232	0	2.44371106405742	0.11625	0.015119048	47	3	NA	12.4833333333333	7	3	6
137	5	evening	1	19	1	NA	NA	initial	0.24	3.49979088513646	0.4	0.953688073903322	1	1.92714958230499	0.11625	0.015119048	47	3	NA	12.4833333333333	7	3	6
137	5	evening	1	20	0	inconsistent	prototypical	NA	-0.846666666666667	4.54720959544647	0.286666666666667	1.01121784094721	NA	11.8009224775014	0.11625	0.015119048	47	3	NA	12.4833333333333	7	3	6
137	5	evening	1	21	1	NA	NA	initial	0.473333333333333	9.80567041330505	0.513333333333333	0.792493072105572	0	9.57557124970481	0.11625	0.015119048	47	3	NA	12.4833333333333	7	3	6
137	5	evening	1	22	0	consistent	prototypical	NA	-0.373333333333333	7.11681416013744	-0.266666666666667	1.18341619812418	NA	4.60308445850387	0.11625	0.015119048	47	3	NA	12.4833333333333	7	3	6
137	5	evening	1	23	0	inconsistent	prototypical	NA	0.953333333333333	4.76755319093354	0.653333333333333	0.752131574554369	NA	1.31574445939623	0.11625	0.015119048	47	3	NA	12.4833333333333	7	3	6
138	5	morning	1	1	1	NA	NA	bridge	0.873333333333333	12.580563640222	0.986666666666667	11.3095621259417	1	8.81696145399474	0.3	-0.218650794	52	2	NA	1.95	7.5	1	4
138	5	morning	1	2	0	inconsistent	prototypical	NA	0.793333333333333	7.27655703667551	0.96	4.69667035760358	NA	1.00614831480198	0.3	-0.218650794	52	2	NA	1.95	7.5	1	4
138	5	morning	1	3	0	consistent	prototypical	NA	-0.873333333333333	6.13206658302806	-0.893333333333333	3.81052595749497	NA	29.1720654384699	0.3	-0.218650794	52	2	NA	1.95	7.5	1	4
138	5	morning	1	4	1	NA	NA	initial	1	7.16711285547353	0.98	2.23406042973511	0	5.46128240530379	0.3	-0.218650794	52	2	NA	1.95	7.5	1	4
138	5	morning	1	5	1	NA	NA	initial	1	4.13270353898406	0.986666666666667	1.30908067687415	1	2.18991016293876	0.3	-0.218650794	52	2	NA	1.95	7.5	1	4
138	5	morning	1	6	0	inconsistent	prototypical	NA	0.986666666666667	5.56698664603755	0.993333333333333	1.17594222468324	NA	0.98862517834641	0.3	-0.218650794	52	2	NA	1.95	7.5	1	4
138	5	morning	1	7	0	consistent	prototypical	NA	-0.98	3.8169064046815	-1	2.5503455447033	NA	NA	0.3	-0.218650794	52	2	NA	1.95	7.5	1	4
138	5	morning	1	8	1	NA	NA	initial	1	4.51710252976045	1	2.4337318749167	1	1.63187344325706	0.3	-0.218650794	52	2	NA	1.95	7.5	1	4
138	5	morning	1	9	1	NA	NA	bridge	0.473333333333333	6.34154646843672	0.253333333333333	1.9605207326822	0	8.12252841354348	0.3	-0.218650794	52	2	NA	1.95	7.5	1	4
138	5	morning	1	10	0	inconsistent	prototypical	NA	-0.9	5.51105984393507	-0.7	5.93313877168112	NA	NA	0.3	-0.218650794	52	2	NA	1.95	7.5	1	4
138	5	morning	1	11	0	consistent	prototypical	NA	-0.653333333333333	8.20332729560323	-0.86	1.51466076076031	NA	2.41116222948767	0.3	-0.218650794	52	2	NA	1.95	7.5	1	4
138	5	morning	1	12	0	consistent	prototypical	NA	-0.746666666666667	11.7740711038932	-0.253333333333333	2.85604126402177	NA	1.65934000024572	0.3	-0.218650794	52	2	NA	1.95	7.5	1	4
138	5	morning	1	13	1	NA	NA	initial	0.98	3.80755359935574	0.993333333333333	1.20011079171672	1	2.41317417728715	0.3	-0.218650794	52	2	NA	1.95	7.5	1	4
138	5	morning	1	14	1	NA	NA	initial	1	2.68374680355191	1	1.0653488477692	1	1.34602631023154	0.3	-0.218650794	52	2	NA	1.95	7.5	1	4
138	5	morning	1	15	0	inconsistent	prototypical	NA	-0.973333333333333	5.52487165317871	-1	1.25720887165517	NA	NA	0.3	-0.218650794	52	2	NA	1.95	7.5	1	4
138	5	morning	1	16	1	NA	NA	initial	0.826666666666667	5.56596403289586	0.413333333333333	0.894781757611781	1	0.849915225990117	0.3	-0.218650794	52	2	NA	1.95	7.5	1	4
138	5	morning	1	17	0	inconsistent	prototypical	NA	-0.426666666666667	6.18216498754919	-0.7	1.32230933522806	NA	10.1791385128163	0.3	-0.218650794	52	2	NA	1.95	7.5	1	4
138	5	morning	1	18	1	NA	NA	initial	0	5.1595160337165	0.433333333333333	6.01961614307947	1	9.23714786325581	0.3	-0.218650794	52	2	NA	1.95	7.5	1	4
138	5	morning	1	19	0	inconsistent	prototypical	NA	-0.433333333333333	4.23728191014379	0.426666666666667	1.89344502077438	NA	1.62068970012479	0.3	-0.218650794	52	2	NA	1.95	7.5	1	4
138	5	morning	1	20	0	inconsistent	prototypical	NA	-1	4.73379606800154	-0.953333333333333	1.49425546033308	NA	NA	0.3	-0.218650794	52	2	NA	1.95	7.5	1	4
138	5	morning	1	21	1	NA	NA	initial	0.653333333333333	7.20278675388545	0.366666666666667	1.1093504501041	1	2.05468543036841	0.3	-0.218650794	52	2	NA	1.95	7.5	1	4
138	5	morning	1	22	1	NA	NA	initial	0.64	4.17779057915322	0.48	0.993283542338759	0	1.22396025853232	0.3	-0.218650794	52	2	NA	1.95	7.5	1	4
138	5	morning	1	23	0	inconsistent	prototypical	NA	-0.406666666666667	7.08871033415198	0.166666666666667	3.49393978132866	NA	1.78736414224841	0.3	-0.218650794	52	2	NA	1.95	7.5	1	4
139	5	evening	1	1	0	inconsistent	prototypical	NA	0.593333333333333	14.8660649266094	0.633333333333333	36.5189319135388	NA	27.5273065805668	0.1	0.14452381	55	3	NA	13.35	8.5	2	10
139	5	evening	1	2	0	inconsistent	prototypical	NA	0.626666666666667	31.9302883315831	0.553333333333333	2.16467668570112	NA	9.90247717162129	0.1	0.14452381	55	3	NA	13.35	8.5	2	10
139	5	evening	1	3	0	inconsistent	prototypical	NA	-0.106666666666667	8.67304077825975	-0.0933333333333333	1.27005964936689	NA	1.94134020491038	0.1	0.14452381	55	3	NA	13.35	8.5	2	10
139	5	evening	1	4	1	NA	NA	initial	0.4	4.74590943218209	0.326666666666667	1.53126018727198	0	6.72721812827513	0.1	0.14452381	55	3	NA	13.35	8.5	2	10
139	5	evening	1	5	1	NA	NA	initial	1	10.3736744999187	0.953333333333333	1.01409938198049	1	2.57329400570597	0.1	0.14452381	55	3	NA	13.35	8.5	2	10
139	5	evening	1	6	0	inconsistent	prototypical	NA	0.606666666666667	6.66790096519981	0.653333333333333	1.36272215098143	NA	1.07527174206916	0.1	0.14452381	55	3	NA	13.35	8.5	2	10
139	5	evening	1	7	1	NA	NA	bridge	0.42	12.2643469489412	0.426666666666667	1.08794244192541	0	1.64539010147564	0.1	0.14452381	55	3	NA	13.35	8.5	2	10
139	5	evening	1	8	1	NA	NA	initial	0.7	3.43793802557047	0.58	1.18345196335576	0	16.7496108068153	0.1	0.14452381	55	3	NA	13.35	8.5	2	10
139	5	evening	1	9	0	inconsistent	prototypical	NA	0.513333333333333	4.71981413511094	0.533333333333333	1.87124237243552	NA	2.92801886424422	0.1	0.14452381	55	3	NA	13.35	8.5	2	10
139	5	evening	1	10	1	NA	NA	initial	0.573333333333333	4.79061827983242	0.593333333333333	1.32068460038863	0	8.58115301188082	0.1	0.14452381	55	3	NA	13.35	8.5	2	10
139	5	evening	1	11	1	NA	NA	initial	0.606666666666667	5.4092392323073	0.593333333333333	1.53470373142045	1	3.28729634196497	0.1	0.14452381	55	3	NA	13.35	8.5	2	10
139	5	evening	1	12	1	NA	NA	initial	0.64	3.77251199271996	0.646666666666667	1.28940314904321	0	1.69805747969076	0.1	0.14452381	55	3	NA	13.35	8.5	2	10
139	5	evening	1	13	0	consistent	prototypical	NA	0.74	5.95655406417791	0.786666666666667	1.17937550623901	NA	1.37338183587417	0.1	0.14452381	55	3	NA	13.35	8.5	2	10
139	5	evening	1	14	1	NA	NA	initial	0.0333333333333333	6.81316024484113	0.04	2.37335788784549	1	2.21458879322745	0.1	0.14452381	55	3	NA	13.35	8.5	2	10
139	5	evening	1	15	0	inconsistent	prototypical	NA	0.0933333333333333	5.99790551839396	0.126666666666667	1.84337274183054	NA	3.66266504873056	0.1	0.14452381	55	3	NA	13.35	8.5	2	10
139	5	evening	1	16	1	NA	NA	bridge	0.493333333333333	6.04714925738517	0.453333333333333	1.14923205412924	0	11.0731929262402	0.1	0.14452381	55	3	NA	13.35	8.5	2	10
139	5	evening	1	17	1	NA	NA	initial	0.486666666666667	7.05173982016277	0.506666666666667	1.30335989082232	0	0.876716836355627	0.1	0.14452381	55	3	NA	13.35	8.5	2	10
139	5	evening	1	18	0	inconsistent	prototypical	NA	0.566666666666667	6.29194413137157	-0.986666666666667	3.28734143893234	NA	25.8301223124145	0.1	0.14452381	55	3	NA	13.35	8.5	2	10
139	5	evening	1	19	0	consistent	prototypical	NA	0.706666666666667	4.52720830030739	0.793333333333333	6.72787374514155	NA	0.930121317156591	0.1	0.14452381	55	3	NA	13.35	8.5	2	10
139	5	evening	1	20	0	inconsistent	prototypical	NA	-0.993333333333333	5.71314289025031	0.00666666666666667	4.33860645629466	NA	NA	0.1	0.14452381	55	3	NA	13.35	8.5	2	10
139	5	evening	1	21	0	consistent	prototypical	NA	0.8	5.01059239101596	0.753333333333333	2.1872366896132	NA	16.3265018013772	0.1	0.14452381	55	3	NA	13.35	8.5	2	10
139	5	evening	1	22	0	consistent	prototypical	NA	0.16	7.91922650567722	0.16	1.26712958875578	NA	6.87915518402588	0.1	0.14452381	55	3	NA	13.35	8.5	2	10
139	5	evening	1	23	1	NA	NA	initial	-1	3.08367875451222	-1	3.21695374173578	0	NA	0.1	0.14452381	55	3	NA	13.35	8.5	2	10
140	5	morning	1	1	1	NA	NA	initial	1	10.1178930290043	1	7.58460149541497	1	2.34725229069591	0.15	-0.124126984	38	2	NA	1.36666666666667	6.25	1	7
140	5	morning	1	2	1	NA	NA	initial	0.586666666666667	9.94030946865678	0.526666666666667	3.57192706363276	1	5.12082215631381	0.15	-0.124126984	38	2	NA	1.36666666666667	6.25	1	7
140	5	morning	1	3	0	inconsistent	prototypical	NA	-0.326666666666667	11.9514807714149	-0.72	3.57868694700301	NA	33.3934580474161	0.15	-0.124126984	38	2	NA	1.36666666666667	6.25	1	7
140	5	morning	1	4	1	NA	NA	initial	1	10.4670404777862	0.76	1.89504421781749	0	3.36410146020353	0.15	-0.124126984	38	2	NA	1.36666666666667	6.25	1	7
140	5	morning	1	5	0	consistent	prototypical	NA	-0.986666666666667	8.2209776006639	-1	2.23351425398141	NA	NA	0.15	-0.124126984	38	2	NA	1.36666666666667	6.25	1	7
140	5	morning	1	6	1	NA	NA	initial	0.246666666666667	12.8822802132927	-0.273333333333333	1.70939264958724	1	9.89483739342541	0.15	-0.124126984	38	2	NA	1.36666666666667	6.25	1	7
140	5	morning	1	7	0	consistent	prototypical	NA	-0.386666666666667	12.6428136266768	-0.673333333333333	3.78153601987287	NA	16.1052049123682	0.15	-0.124126984	38	2	NA	1.36666666666667	6.25	1	7
140	5	morning	1	8	0	inconsistent	prototypical	NA	-0.986666666666667	12.0828116112389	-1	1.83349864091724	NA	NA	0.15	-0.124126984	38	2	NA	1.36666666666667	6.25	1	7
140	5	morning	1	9	0	consistent	prototypical	NA	0.733333333333333	7.45020157145336	-0.926666666666667	2.15142528666183	NA	35.4132245257497	0.15	-0.124126984	38	2	NA	1.36666666666667	6.25	1	7
140	5	morning	1	10	1	NA	NA	initial	-0.546666666666667	11.7046173447743	-0.693333333333333	2.1164150913246	1	12.7779260831885	0.15	-0.124126984	38	2	NA	1.36666666666667	6.25	1	7
140	5	morning	1	11	0	inconsistent	prototypical	NA	0.633333333333333	8.72942504519597	0.72	2.20892737340182	NA	1.96416950970888	0.15	-0.124126984	38	2	NA	1.36666666666667	6.25	1	7
140	5	morning	1	12	0	inconsistent	prototypical	NA	1	6.03377034235746	-0.833333333333333	1.62317808531225	NA	45.7878393353894	0.15	-0.124126984	38	2	NA	1.36666666666667	6.25	1	7
140	5	morning	1	13	0	inconsistent	prototypical	NA	-0.98	9.70156909897923	-0.98	2.5390451354906	NA	NA	0.15	-0.124126984	38	2	NA	1.36666666666667	6.25	1	7
140	5	morning	1	14	1	NA	NA	initial	0.286666666666667	8.49359545297921	0.146666666666667	1.84340069629252	1	2.14575052959844	0.15	-0.124126984	38	2	NA	1.36666666666667	6.25	1	7
140	5	morning	1	15	1	NA	NA	initial	-0.28	10.3429481713101	-0.666666666666667	2.20547045581043	1	1.95494359824806	0.15	-0.124126984	38	2	NA	1.36666666666667	6.25	1	7
140	5	morning	1	16	0	consistent	prototypical	NA	0.906666666666667	11.8912825062871	0.8	2.38286709645763	NA	1.67542124073952	0.15	-0.124126984	38	2	NA	1.36666666666667	6.25	1	7
140	5	morning	1	17	0	inconsistent	prototypical	NA	-0.393333333333333	12.2959365784191	-0.686666666666667	3.39199690474197	NA	1.14274427108467	0.15	-0.124126984	38	2	NA	1.36666666666667	6.25	1	7
140	5	morning	1	18	0	inconsistent	prototypical	NA	-0.886666666666667	5.90547841740772	-0.886666666666667	2.02631720900536	NA	9.61871659290045	0.15	-0.124126984	38	2	NA	1.36666666666667	6.25	1	7
140	5	morning	1	19	0	inconsistent	prototypical	NA	0.466666666666667	10.7997427643277	0.0266666666666667	2.18551581399515	NA	6.45022427570075	0.15	-0.124126984	38	2	NA	1.36666666666667	6.25	1	7
140	5	morning	1	20	1	NA	NA	bridge	1	7.95039253402501	1	2.46850080089644	0	3.19279913371429	0.15	-0.124126984	38	2	NA	1.36666666666667	6.25	1	7
140	5	morning	1	21	1	NA	NA	initial	0.7	6.88562361104414	0.766666666666667	1.4662386844866	1	2.34277804708108	0.15	-0.124126984	38	2	NA	1.36666666666667	6.25	1	7
140	5	morning	1	22	1	NA	NA	initial	1	5.10036802617833	1	1.53541995957494	1	1.2382093174383	0.15	-0.124126984	38	2	NA	1.36666666666667	6.25	1	7
140	5	morning	1	23	1	NA	NA	bridge	0.58	6.73009839002043	0.593333333333333	1.46282064309344	1	2.61347601143643	0.15	-0.124126984	38	2	NA	1.36666666666667	6.25	1	7
141	5	evening	1	1	0	inconsistent	prototypical	NA	-0.96	11.0886153723113	-0.546666666666667	25.0820327480324	NA	NA	0.1875	0.136309524	49	3	NA	14.4	5.5	4	12
141	5	evening	1	2	0	consistent	prototypical	NA	-0.96	16.1520231654868	-0.793333333333333	1.98800027859397	NA	NA	0.1875	0.136309524	49	3	NA	14.4	5.5	4	12
141	5	evening	1	3	0	consistent	prototypical	NA	0.92	12.2538344215136	0.82	2.10458379564807	NA	16.4982318817638	0.1875	0.136309524	49	3	NA	14.4	5.5	4	12
141	5	evening	1	4	1	NA	NA	bridge	0.873333333333333	6.41611096123233	0.893333333333333	1.79459117609076	1	4.10481954482384	0.1875	0.136309524	49	3	NA	14.4	5.5	4	12
141	5	evening	1	5	0	inconsistent	prototypical	NA	-0.806666666666667	5.64084110152908	-0.126666666666667	1.72930050012656	NA	27.2522090589628	0.1875	0.136309524	49	3	NA	14.4	5.5	4	12
141	5	evening	1	6	0	inconsistent	prototypical	NA	-0.733333333333333	10.7585884353612	-0.02	2.3972084261477	NA	25.5588651138823	0.1875	0.136309524	49	3	NA	14.4	5.5	4	12
141	5	evening	1	7	1	NA	NA	initial	0.953333333333333	13.6767754191533	0.973333333333333	0.874599063303322	1	1.08089287928306	0.1875	0.136309524	49	3	NA	14.4	5.5	4	12
141	5	evening	1	8	1	NA	NA	initial	0.926666666666667	4.59148899163119	0.86	1.6306923837401	1	13.8963974553626	0.1875	0.136309524	49	3	NA	14.4	5.5	4	12
141	5	evening	1	9	1	NA	NA	initial	0.866666666666667	6.5974934399128	0.806666666666667	0.848600729834288	0	17.426766943885	0.1875	0.136309524	49	3	NA	14.4	5.5	4	12
141	5	evening	1	10	0	inconsistent	prototypical	NA	-1	4.67203928856179	-0.946666666666667	2.39528604480438	NA	NA	0.1875	0.136309524	49	3	NA	14.4	5.5	4	12
141	5	evening	1	11	0	consistent	prototypical	NA	0.0133333333333333	11.2905568499118	0.113333333333333	2.44914848869666	NA	2.30005150404759	0.1875	0.136309524	49	3	NA	14.4	5.5	4	12
141	5	evening	1	12	1	NA	NA	initial	0.9	8.21748054539785	0.913333333333333	1.58262818539515	1	2.37666871002875	0.1875	0.136309524	49	3	NA	14.4	5.5	4	12
141	5	evening	1	13	1	NA	NA	initial	0.84	11.675173694035	0.76	0.745281053008512	1	1.23471884126775	0.1875	0.136309524	49	3	NA	14.4	5.5	4	12
141	5	evening	1	14	0	consistent	prototypical	NA	0	15.6238889391534	0.806666666666667	1.05549573712051	NA	24.045570949791	0.1875	0.136309524	49	3	NA	14.4	5.5	4	12
141	5	evening	1	15	1	NA	NA	initial	0.926666666666667	7.20600721612573	0.973333333333333	1.19197921291925	1	1.50933665852062	0.1875	0.136309524	49	3	NA	14.4	5.5	4	12
141	5	evening	1	16	1	NA	NA	initial	0.953333333333333	3.93999486207031	0.96	2.19716196041554	0	13.1603978560306	0.1875	0.136309524	49	3	NA	14.4	5.5	4	12
141	5	evening	1	17	1	NA	NA	initial	-0.893333333333333	12.8651709663682	-0.273333333333333	1.69530660286546	1	10.1193952444009	0.1875	0.136309524	49	3	NA	14.4	5.5	4	12
141	5	evening	1	18	1	NA	NA	bridge	-0.986666666666667	6.8228135749232	-0.98	1.41002907045186	0	NA	0.1875	0.136309524	49	3	NA	14.4	5.5	4	12
141	5	evening	1	19	0	inconsistent	prototypical	NA	0.966666666666667	5.43809285224415	0.92	1.68738723779097	NA	4.64601949509233	0.1875	0.136309524	49	3	NA	14.4	5.5	4	12
141	5	evening	1	20	0	inconsistent	prototypical	NA	-1	10.5347110969014	-0.853333333333333	1.35609011701308	NA	NA	0.1875	0.136309524	49	3	NA	14.4	5.5	4	12
141	5	evening	1	21	0	inconsistent	prototypical	NA	0.92	3.10828735749237	0.0866666666666667	0.987373895244673	NA	36.8992805609014	0.1875	0.136309524	49	3	NA	14.4	5.5	4	12
141	5	evening	1	22	1	NA	NA	initial	0.373333333333333	8.97883685515262	0.22	1.77941584005021	1	8.98212085850537	0.1875	0.136309524	49	3	NA	14.4	5.5	4	12
141	5	evening	1	23	0	inconsistent	prototypical	NA	-0.993333333333333	3.1213306884747	-1	1.04986108536832	NA	NA	0.1875	0.136309524	49	3	NA	14.4	5.5	4	12
142	5	evening	1	1	0	inconsistent	prototypical	NA	-1	14.799760369584	0.00666666666666667	19.6646751309745	NA	NA	0.0833333333333333	-0.161269841	57	1	NA	12.2666666666667	8	2	7
142	5	evening	1	2	1	NA	NA	bridge	1	12.9004023992456	1	3.25017032120377	1	2.00828093709424	0.0833333333333333	-0.161269841	57	1	NA	12.2666666666667	8	2	7
142	5	evening	1	3	0	inconsistent	prototypical	NA	-1	9.23349065380171	-0.02	2.16747736465186	NA	NA	0.0833333333333333	-0.161269841	57	1	NA	12.2666666666667	8	2	7
142	5	evening	1	4	0	inconsistent	prototypical	NA	-1	6.43331605102867	-0.00666666666666667	4.66255308454856	NA	NA	0.0833333333333333	-0.161269841	57	1	NA	12.2666666666667	8	2	7
142	5	evening	1	5	1	NA	NA	initial	0.506666666666667	6.78810124611482	0.44	2.56671108910814	1	2.83594293519855	0.0833333333333333	-0.161269841	57	1	NA	12.2666666666667	8	2	7
142	5	evening	1	6	0	inconsistent	prototypical	NA	1	6.1171497432515	1	2.11682286765426	NA	5.0006175590679	0.0833333333333333	-0.161269841	57	1	NA	12.2666666666667	8	2	7
142	5	evening	1	7	1	NA	NA	initial	1	14.450017800089	0.82	1.53926412668079	0	1.46986078796908	0.0833333333333333	-0.161269841	57	1	NA	12.2666666666667	8	2	7
142	5	evening	1	8	1	NA	NA	initial	1	7.14080233825371	1	1.18331387359649	1	1.80610427679494	0.0833333333333333	-0.161269841	57	1	NA	12.2666666666667	8	2	7
142	5	evening	1	9	1	NA	NA	initial	1	3.45054652309045	1	1.33357674255967	1	2.17546761920676	0.0833333333333333	-0.161269841	57	1	NA	12.2666666666667	8	2	7
142	5	evening	1	10	0	consistent	prototypical	NA	-1	8.96705668792129	-0.16	7.7566624218598	NA	NA	0.0833333333333333	-0.161269841	57	1	NA	12.2666666666667	8	2	7
142	5	evening	1	11	0	inconsistent	prototypical	NA	-1	7.19549721525982	-0.02	2.06595781398937	NA	NA	0.0833333333333333	-0.161269841	57	1	NA	12.2666666666667	8	2	7
142	5	evening	1	12	0	consistent	prototypical	NA	1	5.11715503036976	0.3	1.3046322488226	NA	10.3378503820859	0.0833333333333333	-0.161269841	57	1	NA	12.2666666666667	8	2	7
142	5	evening	1	13	0	inconsistent	prototypical	NA	-1	5.66716448497027	-0.14	1.85939026111737	NA	NA	0.0833333333333333	-0.161269841	57	1	NA	12.2666666666667	8	2	7
142	5	evening	1	14	0	consistent	prototypical	NA	0.52	23.1460783756338	0.113333333333333	1.12069654371589	NA	1.8136731069535	0.0833333333333333	-0.161269841	57	1	NA	12.2666666666667	8	2	7
142	5	evening	1	15	1	NA	NA	initial	1	9.86707167839631	0.466666666666667	1.42716793110594	0	1.45606919424608	0.0833333333333333	-0.161269841	57	1	NA	12.2666666666667	8	2	7
142	5	evening	1	16	0	inconsistent	prototypical	NA	0.626666666666667	8.25224229460582	0.46	0.740519564598799	NA	14.1649422920309	0.0833333333333333	-0.161269841	57	1	NA	12.2666666666667	8	2	7
142	5	evening	1	17	1	NA	NA	initial	1	2.88375569973141	1	1.7169123776257	1	2.11251843720675	0.0833333333333333	-0.161269841	57	1	NA	12.2666666666667	8	2	7
142	5	evening	1	18	1	NA	NA	initial	1	5.53380894521251	1	1.73363558668643	1	0.835444691125304	0.0833333333333333	-0.161269841	57	1	NA	12.2666666666667	8	2	7
142	5	evening	1	19	0	inconsistent	prototypical	NA	0.62	7.7206221492961	0.56	0.91273347241804	NA	4.4713318827562	0.0833333333333333	-0.161269841	57	1	NA	12.2666666666667	8	2	7
142	5	evening	1	20	1	NA	NA	initial	-1	7.66657511377707	0	0.981758929789066	0	NA	0.0833333333333333	-0.161269841	57	1	NA	12.2666666666667	8	2	7
142	5	evening	1	21	1	NA	NA	bridge	1	5.96714812563732	0.986666666666667	0.878633614629507	1	3.28398497914895	0.0833333333333333	-0.161269841	57	1	NA	12.2666666666667	8	2	7
142	5	evening	1	22	0	consistent	prototypical	NA	0.42	6.02223052596673	0.613333333333333	0.799382025841624	NA	2.14527098368853	0.0833333333333333	-0.161269841	57	1	NA	12.2666666666667	8	2	7
142	5	evening	1	23	1	NA	NA	initial	1	3.43387463176623	1	0.983637141529471	1	5.11063213925809	0.0833333333333333	-0.161269841	57	1	NA	12.2666666666667	8	2	7
143	5	evening	1	1	0	inconsistent	prototypical	NA	-0.986666666666667	12.3458972072694	0.433333333333333	36.3546043479582	NA	NA	0.15	-0.099761905	52	2	NA	11.2666666666667	9	1	2
143	5	evening	1	2	0	inconsistent	prototypical	NA	-0.993333333333333	6.81718908366747	0.453333333333333	6.47204593662173	NA	NA	0.15	-0.099761905	52	2	NA	11.2666666666667	9	1	2
143	5	evening	1	3	1	NA	NA	bridge	-0.913333333333333	7.84101740166079	1	32.932886196184	0	NA	0.15	-0.099761905	52	2	NA	11.2666666666667	9	1	2
143	5	evening	1	4	0	consistent	prototypical	NA	0.473333333333333	5.12502053414937	1	2.20007779181469	NA	14.0204645560589	0.15	-0.099761905	52	2	NA	11.2666666666667	9	1	2
143	5	evening	1	5	0	inconsistent	prototypical	NA	-0.48	8.37148119788617	0.593333333333333	1.37494651286397	NA	16.3865516796941	0.15	-0.099761905	52	2	NA	11.2666666666667	9	1	2
143	5	evening	1	6	1	NA	NA	initial	0.846666666666667	5.3396190837957	0.76	1.28897267288994	1	2.05373680626508	0.15	-0.099761905	52	2	NA	11.2666666666667	9	1	2
143	5	evening	1	7	1	NA	NA	initial	0.553333333333333	4.85310837195721	1	0.933748637326062	1	3.93410412594676	0.15	-0.099761905	52	2	NA	11.2666666666667	9	1	2
143	5	evening	1	8	0	inconsistent	prototypical	NA	-0.546666666666667	4.91380021569785	0.446666666666667	0.704989631893113	NA	8.67342826817185	0.15	-0.099761905	52	2	NA	11.2666666666667	9	1	2
143	5	evening	1	9	1	NA	NA	initial	1	4.49978742946405	0.973333333333333	0.962982374010608	0	1.55523433745839	0.15	-0.099761905	52	2	NA	11.2666666666667	9	1	2
143	5	evening	1	10	1	NA	NA	initial	0.746666666666667	10.3342649822589	0.966666666666667	4.52985188388266	1	1.74829953955486	0.15	-0.099761905	52	2	NA	11.2666666666667	9	1	2
143	5	evening	1	11	0	consistent	prototypical	NA	-1	5.75787036551628	-0.473333333333333	4.13355412927922	NA	NA	0.15	-0.099761905	52	2	NA	11.2666666666667	9	1	2
143	5	evening	1	12	0	inconsistent	prototypical	NA	0.486666666666667	12.6036227886798	-0.573333333333333	2.2061612206744	NA	6.52752176893409	0.15	-0.099761905	52	2	NA	11.2666666666667	9	1	2
143	5	evening	1	13	1	NA	NA	initial	1	9.83349335717503	0.973333333333333	1.6626724798698	0	1.80888626084197	0.15	-0.099761905	52	2	NA	11.2666666666667	9	1	2
143	5	evening	1	14	0	consistent	prototypical	NA	-1	5.7170389262028	0.533333333333333	0.646381269092672	NA	NA	0.15	-0.099761905	52	2	NA	11.2666666666667	9	1	2
143	5	evening	1	15	1	NA	NA	initial	1	7.43363138497807	0.326666666666667	1.67488692270126	1	1.10807681642473	0.15	-0.099761905	52	2	NA	11.2666666666667	9	1	2
143	5	evening	1	16	1	NA	NA	initial	0.993333333333333	11.912152776029	0.953333333333333	0.749779031961225	1	1.35896818176843	0.15	-0.099761905	52	2	NA	11.2666666666667	9	1	2
143	5	evening	1	17	0	inconsistent	prototypical	NA	-1	3.21688963973429	-0.586666666666667	2.49986393877771	NA	NA	0.15	-0.099761905	52	2	NA	11.2666666666667	9	1	2
143	5	evening	1	18	1	NA	NA	initial	0.666666666666667	8.35005826014094	1	1.26700950437225	1	6.86238155758474	0.15	-0.099761905	52	2	NA	11.2666666666667	9	1	2
143	5	evening	1	19	0	consistent	prototypical	NA	-1	8.98353291815147	0.00666666666666667	4.24217567907181	NA	NA	0.15	-0.099761905	52	2	NA	11.2666666666667	9	1	2
143	5	evening	1	20	1	NA	NA	initial	-1	10.5333479893161	0.46	0.87760070420336	0	NA	0.15	-0.099761905	52	2	NA	11.2666666666667	9	1	2
143	5	evening	1	21	0	inconsistent	prototypical	NA	1	5.40048540639691	0.986666666666667	1.20564898103476	NA	3.74824417917989	0.15	-0.099761905	52	2	NA	11.2666666666667	9	1	2
143	5	evening	1	22	0	inconsistent	prototypical	NA	-0.94	8.08352352550719	0.486666666666667	2.74218563141767	NA	NA	0.15	-0.099761905	52	2	NA	11.2666666666667	9	1	2
143	5	evening	1	23	1	NA	NA	bridge	1	6.76699830789585	1	0.916901955846697	1	4.51089497411158	0.15	-0.099761905	52	2	NA	11.2666666666667	9	1	2
144	5	morning	1	1	1	NA	NA	initial	0.54	18.5906942909132	0.893333333333333	5.0942062580998	1	3.27000335522189	0.36	0.097222222	54	1	NA	1.93333333333333	7.5	1	6
144	5	morning	1	2	0	inconsistent	prototypical	NA	0.0933333333333333	11.0501779085753	0.326666666666667	7.98432696875352	NA	22.8379104068981	0.36	0.097222222	54	1	NA	1.93333333333333	7.5	1	6
144	5	morning	1	3	1	NA	NA	initial	0.3	27.5986553096945	0.82	1.78049447080321	0	26.3498461813169	0.36	0.097222222	54	1	NA	1.93333333333333	7.5	1	6
144	5	morning	1	4	0	inconsistent	prototypical	NA	0.406666666666667	16.3367724076124	0.42	1.15802441209689	NA	1.65657913123232	0.36	0.097222222	54	1	NA	1.93333333333333	7.5	1	6
144	5	morning	1	5	1	NA	NA	initial	-0.18	8.48362407769491	0.0133333333333333	1.48130329314336	1	5.8444183694719	0.36	0.097222222	54	1	NA	1.93333333333333	7.5	1	6
144	5	morning	1	6	1	NA	NA	initial	-0.52	13.5962281584434	0.18	1.87915673849147	0	9.19701060681837	0.36	0.097222222	54	1	NA	1.93333333333333	7.5	1	6
144	5	morning	1	7	0	inconsistent	prototypical	NA	-0.193333333333333	8.17842131539419	-0.0933333333333333	1.03594125448581	NA	14.1721008941076	0.36	0.097222222	54	1	NA	1.93333333333333	7.5	1	6
144	5	morning	1	8	0	consistent	prototypical	NA	-1	4.68342086131452	-0.726666666666667	1.32990988937217	NA	NA	0.36	0.097222222	54	1	NA	1.93333333333333	7.5	1	6
144	5	morning	1	9	1	NA	NA	initial	1	4.65024222621651	1	2.15022636451613	0	12.2973778518462	0.36	0.097222222	54	1	NA	1.93333333333333	7.5	1	6
144	5	morning	1	10	1	NA	NA	initial	0.453333333333333	11.0588673215425	1	1.61692612304432	0	3.07377918646762	0.36	0.097222222	54	1	NA	1.93333333333333	7.5	1	6
144	5	morning	1	11	1	NA	NA	initial	0.453333333333333	5.63486166358143	0.72	0.657102878375554	1	2.24647889772314	0.36	0.097222222	54	1	NA	1.93333333333333	7.5	1	6
144	5	morning	1	12	0	inconsistent	prototypical	NA	0.1	6.24505010058692	0.266666666666667	3.64960278196122	NA	5.98627764695084	0.36	0.097222222	54	1	NA	1.93333333333333	7.5	1	6
144	5	morning	1	13	0	inconsistent	prototypical	NA	0.02	5.85020260306555	0.02	7.06154172871902	NA	9.52350630300953	0.36	0.097222222	54	1	NA	1.93333333333333	7.5	1	6
144	5	morning	1	14	0	consistent	prototypical	NA	-1	5.73377523037379	-0.84	0.801905589917624	NA	NA	0.36	0.097222222	54	1	NA	1.93333333333333	7.5	1	6
144	5	morning	1	15	1	NA	NA	initial	0.746666666666667	6.47433876239393	1	4.03334460074529	1	7.95484255489646	0.36	0.097222222	54	1	NA	1.93333333333333	7.5	1	6
144	5	morning	1	16	0	consistent	prototypical	NA	-0.253333333333333	8.44530905062948	0.146666666666667	1.12466476699956	NA	10.9415712874652	0.36	0.097222222	54	1	NA	1.93333333333333	7.5	1	6
144	5	morning	1	17	0	inconsistent	prototypical	NA	0.0533333333333333	9.26059954368611	0.0466666666666667	1.25334234900583	NA	2.88788409513563	0.36	0.097222222	54	1	NA	1.93333333333333	7.5	1	6
144	5	morning	1	18	0	inconsistent	prototypical	NA	-0.14	3.90027830381132	0.28	1.60510760080797	NA	12.4146185254767	0.36	0.097222222	54	1	NA	1.93333333333333	7.5	1	6
144	5	morning	1	19	1	NA	NA	initial	-0.206666666666667	4.47909322948544	-0.113333333333333	0.453441126969665	1	2.55497063035637	0.36	0.097222222	54	1	NA	1.93333333333333	7.5	1	6
144	5	morning	1	20	0	inconsistent	prototypical	NA	-0.593333333333333	8.37372457245419	-0.493333333333333	1.31197434883597	NA	5.79904799564611	0.36	0.097222222	54	1	NA	1.93333333333333	7.5	1	6
144	5	morning	1	21	1	NA	NA	bridge	0.3	9.52089440959571	0.0666666666666667	0.523011791157842	0	2.02196522991289	0.36	0.097222222	54	1	NA	1.93333333333333	7.5	1	6
144	5	morning	1	22	0	consistent	prototypical	NA	0.68	4.73056587955853	0.76	1.41972537113816	NA	10.7057594234111	0.36	0.097222222	54	1	NA	1.93333333333333	7.5	1	6
144	5	morning	1	23	1	NA	NA	bridge	1	3.91713369361696	1	1.60057519753082	0	1.31640318453719	0.36	0.097222222	54	1	NA	1.93333333333333	7.5	1	6
145	5	morning	1	1	0	consistent	prototypical	NA	-0.513333333333333	13.1038050563075	-0.14	8.02432651561685	NA	15.8361076249275	0.15	0.01515873	38	2	NA	0.966666666666667	8	2	10
145	5	morning	1	2	0	consistent	prototypical	NA	0.413333333333333	10.1292301898357	-0.173333333333333	2.51999485958368	NA	4.84259352367371	0.15	0.01515873	38	2	NA	0.966666666666667	8	2	10
145	5	morning	1	3	1	NA	NA	bridge	1	3.26712162909098	0.986666666666667	1.6957025656011	0	10.283026605146	0.15	0.01515873	38	2	NA	0.966666666666667	8	2	10
145	5	morning	1	4	1	NA	NA	initial	1	4.86716398922727	1	1.48352964036167	1	4.88385365530849	0.15	0.01515873	38	2	NA	0.966666666666667	8	2	10
145	5	morning	1	5	0	consistent	prototypical	NA	0.626666666666667	3.3324664211832	0.793333333333333	0.977037054719403	NA	1.85608191648498	0.15	0.01515873	38	2	NA	0.966666666666667	8	2	10
145	5	morning	1	6	0	inconsistent	prototypical	NA	0.866666666666667	2.58274485729635	0.84	0.723185683134943	NA	5.48737626895308	0.15	0.01515873	38	2	NA	0.966666666666667	8	2	10
145	5	morning	1	7	1	NA	NA	initial	1	2.66730693145655	0.913333333333333	1.13801324251108	0	6.56453432957642	0.15	0.01515873	38	2	NA	0.966666666666667	8	2	10
145	5	morning	1	8	1	NA	NA	initial	0.94	2.41880096797831	0.966666666666667	0.603898826986551	1	2.28461464587599	0.15	0.01515873	38	2	NA	0.966666666666667	8	2	10
145	5	morning	1	9	1	NA	NA	initial	0.933333333333333	2.38140239357017	0.913333333333333	0.96644669608213	1	1.12323258398101	0.15	0.01515873	38	2	NA	0.966666666666667	8	2	10
145	5	morning	1	10	0	inconsistent	prototypical	NA	-0.0533333333333333	3.3317513987422	-0.133333333333333	5.32966604572721	NA	6.19892234448344	0.15	0.01515873	38	2	NA	0.966666666666667	8	2	10
145	5	morning	1	11	1	NA	NA	initial	1	3.53374263877049	0.946666666666667	0.601133907213807	1	3.14599263342097	0.15	0.01515873	38	2	NA	0.966666666666667	8	2	10
145	5	morning	1	12	1	NA	NA	initial	0.78	2.29688106221147	0.733333333333333	0.502587060676888	0	1.54703447013162	0.15	0.01515873	38	2	NA	0.966666666666667	8	2	10
145	5	morning	1	13	1	NA	NA	initial	0.246666666666667	2.98182077053934	0.7	1.13599693472497	1	1.64442123216577	0.15	0.01515873	38	2	NA	0.966666666666667	8	2	10
145	5	morning	1	14	0	consistent	prototypical	NA	-0.14	3.33350521023385	0.38	0.551303456770256	NA	2.28248606179841	0.15	0.01515873	38	2	NA	0.966666666666667	8	2	10
145	5	morning	1	15	0	inconsistent	prototypical	NA	1	2.10041375295259	0.906666666666667	0.664009865606204	NA	1.93661915068515	0.15	0.01515873	38	2	NA	0.966666666666667	8	2	10
145	5	morning	1	16	0	inconsistent	prototypical	NA	-0.273333333333333	2.35592563147657	0.08	1.55398471374065	NA	0.959409368457273	0.15	0.01515873	38	2	NA	0.966666666666667	8	2	10
145	5	morning	1	17	0	inconsistent	prototypical	NA	0.793333333333333	2.09204279445112	0.666666666666667	0.736821185564622	NA	2.1166061067488	0.15	0.01515873	38	2	NA	0.966666666666667	8	2	10
145	5	morning	1	18	0	inconsistent	prototypical	NA	0.546666666666667	1.55483751604334	0.426666666666667	0.370054092491046	NA	2.6337829772383	0.15	0.01515873	38	2	NA	0.966666666666667	8	2	10
145	5	morning	1	19	0	inconsistent	prototypical	NA	0.213333333333333	3.20621688105166	0.74	0.382115861168131	NA	3.11318681202829	0.15	0.01515873	38	2	NA	0.966666666666667	8	2	10
145	5	morning	1	20	1	NA	NA	bridge	-0.273333333333333	2.89850368769839	0.233333333333333	0.84866235172376	0	8.86726911203004	0.15	0.01515873	38	2	NA	0.966666666666667	8	2	10
145	5	morning	1	21	0	inconsistent	prototypical	NA	-1	6.13448571483605	-0.76	2.47909985925071	NA	NA	0.15	0.01515873	38	2	NA	0.966666666666667	8	2	10
145	5	morning	1	22	1	NA	NA	initial	0.306666666666667	4.082534766756	0.306666666666667	0.922418223461136	0	0.991914749844	0.15	0.01515873	38	2	NA	0.966666666666667	8	2	10
145	5	morning	1	23	1	NA	NA	initial	0.406666666666667	1.62055397056974	0.613333333333333	0.447756428271532	1	7.44734277902171	0.15	0.01515873	38	2	NA	0.966666666666667	8	2	10
146	5	evening	1	1	1	NA	NA	initial	0.84	15.8801202101167	1	6.25039762200322	1	14.5736034149304	0.35	0.011904762	45	2	NA	13.6333333333333	9.5	3	11
146	5	evening	1	2	1	NA	NA	initial	1	11.5498876839411	0.993333333333333	2.00045640359167	0	16.4962838432984	0.35	0.011904762	45	2	NA	13.6333333333333	9.5	3	11
146	5	evening	1	3	0	inconsistent	prototypical	NA	-0.88	7.97912490402814	-0.353333333333333	10.8177370736375	NA	19.0209036911838	0.35	0.011904762	45	2	NA	13.6333333333333	9.5	3	11
146	5	evening	1	4	0	inconsistent	prototypical	NA	-0.873333333333333	3.95040745008737	0.52	8.30853946425486	NA	8.8451687968336	0.35	0.011904762	45	2	NA	13.6333333333333	9.5	3	11
146	5	evening	1	5	1	NA	NA	initial	0.566666666666667	7.59090355434455	0.893333333333333	4.00326952303294	0	20.0495934649371	0.35	0.011904762	45	2	NA	13.6333333333333	9.5	3	11
146	5	evening	1	6	1	NA	NA	bridge	1	4.91913346317597	1	1.06675084901508	1	9.19798745214939	0.35	0.011904762	45	2	NA	13.6333333333333	9.5	3	11
146	5	evening	1	7	0	consistent	prototypical	NA	0.746666666666667	6.64446571911685	0.493333333333333	0.893306259880774	NA	4.22068896726705	0.35	0.011904762	45	2	NA	13.6333333333333	9.5	3	11
146	5	evening	1	8	0	inconsistent	prototypical	NA	0.973333333333333	4.03124520916026	0.42	1.13532658026088	NA	20.4548481043894	0.35	0.011904762	45	2	NA	13.6333333333333	9.5	3	11
146	5	evening	1	9	1	NA	NA	initial	0.306666666666667	6.28794911038131	0.8	1.81197492207866	0	10.8824643208645	0.35	0.011904762	45	2	NA	13.6333333333333	9.5	3	11
146	5	evening	1	10	0	inconsistent	prototypical	NA	-0.866666666666667	6.61303995747585	-0.626666666666667	5.9085496654734	NA	3.31593381601851	0.35	0.011904762	45	2	NA	13.6333333333333	9.5	3	11
146	5	evening	1	11	0	inconsistent	prototypical	NA	-0.906666666666667	3.14463802077807	-0.526666666666667	14.3764182135928	NA	NA	0.35	0.011904762	45	2	NA	13.6333333333333	9.5	3	11
146	5	evening	1	12	1	NA	NA	initial	0.833333333333333	5.39663535100408	1	0.933454090962186	1	3.4858891419135	0.35	0.011904762	45	2	NA	13.6333333333333	9.5	3	11
146	5	evening	1	13	0	inconsistent	prototypical	NA	0.86	4.98503292107489	0.88	0.784036868484691	NA	7.60312266217079	0.35	0.011904762	45	2	NA	13.6333333333333	9.5	3	11
146	5	evening	1	14	1	NA	NA	initial	1	5.96662806079257	0.98	0.749281082651578	0	2.69260442629457	0.35	0.011904762	45	2	NA	13.6333333333333	9.5	3	11
146	5	evening	1	15	0	consistent	prototypical	NA	0.3	5.35775334585924	0.173333333333333	5.38590319966897	NA	30.8664713721955	0.35	0.011904762	45	2	NA	13.6333333333333	9.5	3	11
146	5	evening	1	16	1	NA	NA	initial	1	6.43328583252151	1	1.10011080512777	1	1.11133000394329	0.35	0.011904762	45	2	NA	13.6333333333333	9.5	3	11
146	5	evening	1	17	0	inconsistent	prototypical	NA	-1	5.2999890743522	-0.28	3.90254056896083	NA	NA	0.35	0.011904762	45	2	NA	13.6333333333333	9.5	3	11
146	5	evening	1	18	1	NA	NA	initial	1	5.46667968912516	1	0.683483326225542	1	4.12713634432293	0.35	0.011904762	45	2	NA	13.6333333333333	9.5	3	11
146	5	evening	1	19	0	consistent	prototypical	NA	0.733333333333333	3.87738422222901	1	1.26682039164007	NA	1.98732478136662	0.35	0.011904762	45	2	NA	13.6333333333333	9.5	3	11
146	5	evening	1	20	0	inconsistent	prototypical	NA	-1	2.85004238213878	-0.46	0.939971383893862	NA	NA	0.35	0.011904762	45	2	NA	13.6333333333333	9.5	3	11
146	5	evening	1	21	0	consistent	prototypical	NA	0.8	3.56658974383026	0.706666666666667	1.23130542133003	NA	5.61432724341284	0.35	0.011904762	45	2	NA	13.6333333333333	9.5	3	11
146	5	evening	1	22	1	NA	NA	bridge	1	6.79994304443244	1	0.916759495274164	1	1.02995543507859	0.35	0.011904762	45	2	NA	13.6333333333333	9.5	3	11
146	5	evening	1	23	1	NA	NA	initial	1	1.9667633518111	1	12.1998124808306	0	3.21793805062771	0.35	0.011904762	45	2	NA	13.6333333333333	9.5	3	11
147	5	evening	1	1	0	inconsistent	prototypical	NA	0.513333333333333	8.59471134395426	0.293333333333333	7.70030330885493	NA	6.0111214242861	0.19375	0.156746032	64	3	NA	12.6333333333333	8	2	6
147	5	evening	1	2	0	consistent	prototypical	NA	-0.24	5.69092686652584	0.64	4.26483928257221	NA	4.9619999136994	0.19375	0.156746032	64	3	NA	12.6333333333333	8	2	6
147	5	evening	1	3	1	NA	NA	initial	0.766666666666667	6.18655898951693	0.686666666666667	0.950786002184032	1	1.120978631654	0.19375	0.156746032	64	3	NA	12.6333333333333	8	2	6
147	5	evening	1	4	1	NA	NA	initial	0.66	4.38927308205166	0.286666666666667	0.612677985867776	0	10.087249191216	0.19375	0.156746032	64	3	NA	12.6333333333333	8	2	6
147	5	evening	1	5	0	inconsistent	prototypical	NA	0.0466666666666667	7.33341719089367	-0.34	2.25676785391261	NA	0.595489189327054	0.19375	0.156746032	64	3	NA	12.6333333333333	8	2	6
147	5	evening	1	6	1	NA	NA	initial	0.893333333333333	2.28262957969127	0.766666666666667	1.26468812989333	0	4.03276487065887	0.19375	0.156746032	64	3	NA	12.6333333333333	8	2	6
147	5	evening	1	7	1	NA	NA	initial	0.606666666666667	5.04208906268468	0.726666666666667	0.573852274239471	1	1.56260570627637	0.19375	0.156746032	64	3	NA	12.6333333333333	8	2	6
147	5	evening	1	8	0	consistent	prototypical	NA	0.566666666666667	7.80617954031186	0.32	1.95006662739615	NA	10.4873410024738	0.19375	0.156746032	64	3	NA	12.6333333333333	8	2	6
147	5	evening	1	9	0	inconsistent	prototypical	NA	-0.56	6.06341620808962	-0.58	0.680726859813149	NA	0.752660295402166	0.19375	0.156746032	64	3	NA	12.6333333333333	8	2	6
147	5	evening	1	10	0	consistent	prototypical	NA	-0.64	4.56388832694938	-0.76	1.13254305566079	NA	1.18656552080938	0.19375	0.156746032	64	3	NA	12.6333333333333	8	2	6
147	5	evening	1	11	1	NA	NA	initial	0.0266666666666667	7.0366021582231	-0.646666666666667	1.58392227720469	0	7.12380139238667	0.19375	0.156746032	64	3	NA	12.6333333333333	8	2	6
147	5	evening	1	12	0	inconsistent	prototypical	NA	-0.673333333333333	3.81145184528577	-0.746666666666667	0.717065394535894	NA	1.88659121054661	0.19375	0.156746032	64	3	NA	12.6333333333333	8	2	6
147	5	evening	1	13	1	NA	NA	initial	0.906666666666667	2.57412814342388	0.446666666666667	0.645761450759892	1	0.983995116628648	0.19375	0.156746032	64	3	NA	12.6333333333333	8	2	6
147	5	evening	1	14	0	consistent	prototypical	NA	0.56	4.25211913149542	0.78	0.935932918851904	NA	3.48055406057392	0.19375	0.156746032	64	3	NA	12.6333333333333	8	2	6
147	5	evening	1	15	0	inconsistent	prototypical	NA	0.64	4.41667183774553	0.593333333333333	1.24652368323586	NA	3.75387480407517	0.19375	0.156746032	64	3	NA	12.6333333333333	8	2	6
147	5	evening	1	16	1	NA	NA	bridge	-0.353333333333333	5.16343014150334	-0.513333333333333	0.879072142284713	0	6.28069694028818	0.19375	0.156746032	64	3	NA	12.6333333333333	8	2	6
147	5	evening	1	17	1	NA	NA	bridge	0.8	3.92274904628721	0.82	1.53249708782823	1	1.64375572312565	0.19375	0.156746032	64	3	NA	12.6333333333333	8	2	6
147	5	evening	1	18	1	NA	NA	initial	0.94	2.76606343266758	0.92	0.616719609453867	1	3.38925722034764	0.19375	0.156746032	64	3	NA	12.6333333333333	8	2	6
147	5	evening	1	19	0	inconsistent	prototypical	NA	-0.546666666666667	2.59020879799937	-0.3	1.12065642141533	NA	4.40872605863842	0.19375	0.156746032	64	3	NA	12.6333333333333	8	2	6
147	5	evening	1	20	1	NA	NA	initial	0.473333333333333	4.16952756593673	0.426666666666667	0.475424510914308	0	4.61052017251495	0.19375	0.156746032	64	3	NA	12.6333333333333	8	2	6
147	5	evening	1	21	0	inconsistent	prototypical	NA	0.726666666666667	3.81300380385801	0.693333333333333	1.0794439903184	NA	5.85326297783467	0.19375	0.156746032	64	3	NA	12.6333333333333	8	2	6
147	5	evening	1	22	1	NA	NA	initial	0.96	3.36150826317316	0.606666666666667	0.622571022024204	0	3.57181855537056	0.19375	0.156746032	64	3	NA	12.6333333333333	8	2	6
147	5	evening	1	23	0	inconsistent	prototypical	NA	-0.733333333333333	3.73691398061055	-0.68	1.19943122631958	NA	1.14048448057292	0.19375	0.156746032	64	3	NA	12.6333333333333	8	2	6
148	5	evening	1	1	1	NA	NA	initial	0.68	7.12697585881688	0.393333333333333	5.95678478456102	1	1.17501410865225	0.3	-0.135873016	52	2	NA	12.1	8	2	5
148	5	evening	1	2	1	NA	NA	initial	-0.2	8.86636158195324	-0.146666666666667	2.67316295485944	1	4.65757743408903	0.3	-0.135873016	52	2	NA	12.1	8	2	5
148	5	evening	1	3	1	NA	NA	initial	-0.12	9.39572407840751	-0.133333333333333	1.02254708553664	0	4.80147727276199	0.3	-0.135873016	52	2	NA	12.1	8	2	5
148	5	evening	1	4	1	NA	NA	bridge	0.946666666666667	9.28772766632028	0.313333333333333	2.29702573316172	1	2.23098320886493	0.3	-0.135873016	52	2	NA	12.1	8	2	5
148	5	evening	1	5	0	consistent	prototypical	NA	-0.926666666666667	9.62332704570144	-0.02	5.11679264716804	NA	NA	0.3	-0.135873016	52	2	NA	12.1	8	2	5
148	5	evening	1	6	0	consistent	prototypical	NA	-0.486666666666667	2.77641080925241	-0.28	1.23302874621004	NA	5.73957807361148	0.3	-0.135873016	52	2	NA	12.1	8	2	5
148	5	evening	1	7	0	inconsistent	prototypical	NA	0.0533333333333333	2.9984195723664	-0.3	0.78866848279722	NA	3.90634581982158	0.3	-0.135873016	52	2	NA	12.1	8	2	5
148	5	evening	1	8	1	NA	NA	initial	0.353333333333333	3.71410946920514	0.42	2.47476293402724	1	2.36640170263126	0.3	-0.135873016	52	2	NA	12.1	8	2	5
148	5	evening	1	9	0	consistent	prototypical	NA	-0.173333333333333	5.27317533339374	-0.486666666666667	4.73778445739299	NA	4.09912177897058	0.3	-0.135873016	52	2	NA	12.1	8	2	5
148	5	evening	1	10	0	inconsistent	prototypical	NA	-0.78	4.35988534265198	-0.44	1.00032111024484	NA	9.58742548548616	0.3	-0.135873016	52	2	NA	12.1	8	2	5
148	5	evening	1	11	1	NA	NA	initial	-0.0333333333333333	2.43310917448252	0.0466666666666667	1.07423414848745	1	1.35572708887048	0.3	-0.135873016	52	2	NA	12.1	8	2	5
148	5	evening	1	12	1	NA	NA	initial	-0.953333333333333	3.42572539695539	-0.946666666666667	0.731518463464454	0	NA	0.3	-0.135873016	52	2	NA	12.1	8	2	5
148	5	evening	1	13	1	NA	NA	bridge	0.02	3.88391550839879	-0.28	1.01730463770218	0	2.34948224411346	0.3	-0.135873016	52	2	NA	12.1	8	2	5
148	5	evening	1	14	1	NA	NA	initial	0.68	6.50702407839708	0.8	0.668804408283904	0	0.875701635610312	0.3	-0.135873016	52	2	NA	12.1	8	2	5
148	5	evening	1	15	1	NA	NA	initial	0.446666666666667	5.53707702551037	0.433333333333333	0.978478926233947	1	1.53017874062061	0.3	-0.135873016	52	2	NA	12.1	8	2	5
148	5	evening	1	16	0	inconsistent	prototypical	NA	-0.3	2.33386033494025	0.0133333333333333	0.980815261369571	NA	1.69169812975451	0.3	-0.135873016	52	2	NA	12.1	8	2	5
148	5	evening	1	17	1	NA	NA	initial	0.44	2.48779627587646	0.866666666666667	0.422781962901354	1	0.873655165312812	0.3	-0.135873016	52	2	NA	12.1	8	2	5
148	5	evening	1	18	0	consistent	prototypical	NA	-0.426666666666667	7.93111246614717	-0.193333333333333	1.33816663105972	NA	3.93975273892283	0.3	-0.135873016	52	2	NA	12.1	8	2	5
148	5	evening	1	19	0	inconsistent	prototypical	NA	-0.173333333333333	3.0652026203461	-0.306666666666667	2.72999885026366	NA	4.18982302816585	0.3	-0.135873016	52	2	NA	12.1	8	2	5
148	5	evening	1	20	0	inconsistent	prototypical	NA	-0.32	2.92979470081627	-0.42	0.973130733706057	NA	4.51819195994176	0.3	-0.135873016	52	2	NA	12.1	8	2	5
148	5	evening	1	21	0	inconsistent	prototypical	NA	-0.88	3.71703610848635	-0.846666666666667	0.743896499508992	NA	3.40364653151482	0.3	-0.135873016	52	2	NA	12.1	8	2	5
148	5	evening	1	22	0	inconsistent	prototypical	NA	-1	5.76715255202726	-0.96	1.26101096370257	NA	NA	0.3	-0.135873016	52	2	NA	12.1	8	2	5
148	5	evening	1	23	0	inconsistent	prototypical	NA	-0.266666666666667	5.50694134877995	-0.293333333333333	1.03030594531447	NA	2.46217745169997	0.3	-0.135873016	52	2	NA	12.1	8	2	5
149	5	morning	1	1	1	NA	NA	initial	0.0666666666666667	19.5749802249484	0.38	3.24751724582165	0	27.103994383011	0.2	0.093333333	49	2	NA	1.26666666666667	8	2	3
149	5	morning	1	2	0	inconsistent	prototypical	NA	0.486666666666667	32.9063356369734	0.606666666666667	2.07959141768515	NA	6.59077755920589	0.2	0.093333333	49	2	NA	1.26666666666667	8	2	3
149	5	morning	1	3	1	NA	NA	initial	-0.64	6.21833330998197	-0.606666666666667	2.39719821419567	0	7.06981762917712	0.2	0.093333333	49	2	NA	1.26666666666667	8	2	3
149	5	morning	1	4	0	consistent	prototypical	NA	-1	17.6224328344688	-0.36	3.98695615166798	NA	NA	0.2	0.093333333	49	2	NA	1.26666666666667	8	2	3
149	5	morning	1	5	0	consistent	prototypical	NA	-0.946666666666667	6.05664015002549	-0.02	3.83064570045099	NA	NA	0.2	0.093333333	49	2	NA	1.26666666666667	8	2	3
149	5	morning	1	6	1	NA	NA	bridge	0.373333333333333	4.71909371577203	0.346666666666667	2.16866391524673	0	23.193375534378	0.2	0.093333333	49	2	NA	1.26666666666667	8	2	3
149	5	morning	1	7	1	NA	NA	initial	0.02	9.33637591823936	0.366666666666667	1.04861980024725	0	7.99146173102781	0.2	0.093333333	49	2	NA	1.26666666666667	8	2	3
149	5	morning	1	8	1	NA	NA	initial	0.413333333333333	14.0156140672043	0.346666666666667	1.27059074118733	0	2.27248887903988	0.2	0.093333333	49	2	NA	1.26666666666667	8	2	3
149	5	morning	1	9	0	inconsistent	prototypical	NA	-0.96	4.869994583074	0.0266666666666667	2.1398165980354	NA	NA	0.2	0.093333333	49	2	NA	1.26666666666667	8	2	3
149	5	morning	1	10	1	NA	NA	bridge	0.993333333333333	7.90593044320121	1	1.8545085079968	1	1.77919831266627	0.2	0.093333333	49	2	NA	1.26666666666667	8	2	3
149	5	morning	1	11	0	consistent	prototypical	NA	0.373333333333333	6.26361692277715	0.64	0.728452589828521	NA	10.496657891199	0.2	0.093333333	49	2	NA	1.26666666666667	8	2	3
149	5	morning	1	12	0	inconsistent	prototypical	NA	0.42	4.63766948785633	0.353333333333333	0.652076365891844	NA	1.23275545844808	0.2	0.093333333	49	2	NA	1.26666666666667	8	2	3
149	5	morning	1	13	0	inconsistent	prototypical	NA	-0.0133333333333333	6.08356646867469	0.24	1.05026134476066	NA	6.94998917588964	0.2	0.093333333	49	2	NA	1.26666666666667	8	2	3
149	5	morning	1	14	1	NA	NA	initial	1	5.13609828613698	0.966666666666667	1.46228209370747	1	2.93277003103867	0.2	0.093333333	49	2	NA	1.26666666666667	8	2	3
149	5	morning	1	15	1	NA	NA	initial	0.88	4.24275464843959	0.92	0.763156454078853	1	3.88429390825331	0.2	0.093333333	49	2	NA	1.26666666666667	8	2	3
149	5	morning	1	16	0	inconsistent	prototypical	NA	0.0666666666666667	5.65972565673292	0.0733333333333333	0.996499003842473	NA	9.82483164872974	0.2	0.093333333	49	2	NA	1.26666666666667	8	2	3
149	5	morning	1	17	0	inconsistent	prototypical	NA	0.88	3.67736444901675	0.76	0.48847371339798	NA	1.56928402278572	0.2	0.093333333	49	2	NA	1.26666666666667	8	2	3
149	5	morning	1	18	0	inconsistent	prototypical	NA	0.353333333333333	7.51117516122758	0.566666666666667	0.51218448439613	NA	2.3847736264579	0.2	0.093333333	49	2	NA	1.26666666666667	8	2	3
149	5	morning	1	19	1	NA	NA	initial	0.406666666666667	3.56620655674487	0.553333333333333	0.975487028714269	1	2.09198358654976	0.2	0.093333333	49	2	NA	1.26666666666667	8	2	3
149	5	morning	1	20	0	consistent	prototypical	NA	0.446666666666667	4.92538055079058	0.68	0.600470913108438	NA	6.51546755572781	0.2	0.093333333	49	2	NA	1.26666666666667	8	2	3
149	5	morning	1	21	0	inconsistent	prototypical	NA	0.926666666666667	5.40825854195282	0.813333333333333	0.54017047630623	NA	2.22984988661483	0.2	0.093333333	49	2	NA	1.26666666666667	8	2	3
149	5	morning	1	22	1	NA	NA	initial	0.64	4.39664112636819	0.833333333333333	0.415557404514402	0	9.2059163688682	0.2	0.093333333	49	2	NA	1.26666666666667	8	2	3
149	5	morning	1	23	1	NA	NA	initial	0.726666666666667	2.35783016076311	0.726666666666667	0.594569214154035	0	1.31727823754773	0.2	0.093333333	49	2	NA	1.26666666666667	8	2	3
150	5	morning	1	1	0	consistent	prototypical	NA	-0.973333333333333	15.8245070917765	-0.64	20.1357160895132	NA	NA	0.25	0.205555556	41	2	NA	0.833333333333334	7.5	2	7
150	5	morning	1	2	0	inconsistent	prototypical	NA	0.173333333333333	6.2945288597839	1	14.7666894750437	NA	10.4312854063464	0.25	0.205555556	41	2	NA	0.833333333333334	7.5	2	7
150	5	morning	1	3	1	NA	NA	initial	0.373333333333333	14.6510806779843	0.893333333333333	1.04995723103639	1	3.77211450296454	0.25	0.205555556	41	2	NA	0.833333333333334	7.5	2	7
150	5	morning	1	4	1	NA	NA	initial	0.346666666666667	9.30305221513845	0.94	12.4120180511381	0	15.178019364248	0.25	0.205555556	41	2	NA	0.833333333333334	7.5	2	7
150	5	morning	1	5	0	consistent	prototypical	NA	-0.833333333333333	7.99036745307967	-0.66	5.31867354619317	NA	28.0551281600492	0.25	0.205555556	41	2	NA	0.833333333333334	7.5	2	7
150	5	morning	1	6	1	NA	NA	initial	0.526666666666667	8.78751159238163	0.64	1.40221549256239	0	2.7375897038728	0.25	0.205555556	41	2	NA	0.833333333333334	7.5	2	7
150	5	morning	1	7	1	NA	NA	initial	0.373333333333333	5.55367214500438	0.426666666666667	2.45033007534221	0	12.0427926983684	0.25	0.205555556	41	2	NA	0.833333333333334	7.5	2	7
150	5	morning	1	8	0	inconsistent	prototypical	NA	0	12.0463752757059	0.58	4.89956487040035	NA	26.1304711390985	0.25	0.205555556	41	2	NA	0.833333333333334	7.5	2	7
150	5	morning	1	9	0	inconsistent	prototypical	NA	0.3	6.73564835055731	0.566666666666667	8.26347031828482	NA	36.9121743359137	0.25	0.205555556	41	2	NA	0.833333333333334	7.5	2	7
150	5	morning	1	10	1	NA	NA	initial	0.56	7.81380850006826	0.693333333333333	1.48487975564785	1	6.63139656302519	0.25	0.205555556	41	2	NA	0.833333333333334	7.5	2	7
150	5	morning	1	11	1	NA	NA	bridge	0.86	7.66688675154001	0.853333333333333	9.35353641828988	1	10.6807144614868	0.25	0.205555556	41	2	NA	0.833333333333334	7.5	2	7
150	5	morning	1	12	0	inconsistent	prototypical	NA	0.766666666666667	5.89174191991333	0.393333333333333	0.942200619727373	NA	13.2247101221001	0.25	0.205555556	41	2	NA	0.833333333333334	7.5	2	7
150	5	morning	1	13	1	NA	NA	initial	0.86	4.69717086665332	0.82	1.13417874427978	1	2.12444398691878	0.25	0.205555556	41	2	NA	0.833333333333334	7.5	2	7
150	5	morning	1	14	0	inconsistent	prototypical	NA	0.566666666666667	3.08513173973188	0.533333333333333	0.972792328218929	NA	13.7153415844077	0.25	0.205555556	41	2	NA	0.833333333333334	7.5	2	7
150	5	morning	1	15	0	consistent	prototypical	NA	0.466666666666667	6.4343103346182	0.22	1.32030699495226	NA	19.0872696542647	0.25	0.205555556	41	2	NA	0.833333333333334	7.5	2	7
150	5	morning	1	16	1	NA	NA	initial	0.56	7.84860481496435	0.573333333333333	1.6601635486586	1	1.47163302125409	0.25	0.205555556	41	2	NA	0.833333333333334	7.5	2	7
150	5	morning	1	17	1	NA	NA	initial	0.753333333333333	5.85026345599908	-0.04	0.866666366695426	1	1.5915142261656	0.25	0.205555556	41	2	NA	0.833333333333334	7.5	2	7
150	5	morning	1	18	0	inconsistent	prototypical	NA	0.0933333333333333	4.25022731604986	-0.113333333333333	2.42231139086653	NA	6.82278033869807	0.25	0.205555556	41	2	NA	0.833333333333334	7.5	2	7
150	5	morning	1	19	1	NA	NA	initial	0.44	4.44588816456962	0.1	0.993657676619478	1	3.21089080977254	0.25	0.205555556	41	2	NA	0.833333333333334	7.5	2	7
150	5	morning	1	20	0	inconsistent	prototypical	NA	0.08	5.20375302445609	-0.0333333333333333	1.32820676616393	NA	0.722763637080789	0.25	0.205555556	41	2	NA	0.833333333333334	7.5	2	7
150	5	morning	1	21	0	consistent	prototypical	NA	0.226666666666667	6.48645939899143	0.866666666666667	3.99490515619982	NA	0.963586295722052	0.25	0.205555556	41	2	NA	0.833333333333334	7.5	2	7
150	5	morning	1	22	0	inconsistent	prototypical	NA	0.306666666666667	8.45360288210213	0.673333333333333	1.28953240986448	NA	4.03093557723332	0.25	0.205555556	41	2	NA	0.833333333333334	7.5	2	7
150	5	morning	1	23	1	NA	NA	bridge	0.58	7.11801593680866	0.54	0.562627810868435	1	1.95219445240218	0.25	0.205555556	41	2	NA	0.833333333333334	7.5	2	7
151	5	morning	1	1	1	NA	NA	initial	-0.486666666666667	11.1337072157767	-0.453333333333333	17.2927367631346	0	12.5901681245305	0.2	-0.156666667	57	2	NA	2.26666666666667	8	1	6
151	5	morning	1	2	0	inconsistent	prototypical	NA	-1	27.9500092333183	-0.493333333333333	3.76678617030848	NA	NA	0.2	-0.156666667	57	2	NA	2.26666666666667	8	1	6
151	5	morning	1	3	0	consistent	prototypical	NA	0.513333333333333	8.17467654880602	0.926666666666667	1.71139819966629	NA	2.54546568309888	0.2	-0.156666667	57	2	NA	2.26666666666667	8	1	6
151	5	morning	1	4	0	inconsistent	prototypical	NA	-0.466666666666667	10.4582770903362	0.426666666666667	2.15992574766278	NA	7.59891043428797	0.2	-0.156666667	57	2	NA	2.26666666666667	8	1	6
151	5	morning	1	5	1	NA	NA	initial	0.54	3.30705058865715	0.746666666666667	1.63345389440656	1	4.7414406563621	0.2	-0.156666667	57	2	NA	2.26666666666667	8	1	6
151	5	morning	1	6	1	NA	NA	initial	0.926666666666667	6.55099801090546	0.646666666666667	2.25812208058778	0	2.82538443361409	0.2	-0.156666667	57	2	NA	2.26666666666667	8	1	6
151	5	morning	1	7	0	inconsistent	prototypical	NA	0.46	15.7728475340409	0.586666666666667	1.08084686100483	NA	5.99829394114204	0.2	-0.156666667	57	2	NA	2.26666666666667	8	1	6
151	5	morning	1	8	0	inconsistent	prototypical	NA	0.0666666666666667	8.6114872432081	-0.226666666666667	1.60288924421184	NA	8.69009743095376	0.2	-0.156666667	57	2	NA	2.26666666666667	8	1	6
151	5	morning	1	9	1	NA	NA	initial	-0.173333333333333	4.19912043132354	0.506666666666667	1.0429410218494	0	0.887426250730641	0.2	-0.156666667	57	2	NA	2.26666666666667	8	1	6
151	5	morning	1	10	1	NA	NA	initial	0.373333333333333	2.75756614201237	0.533333333333333	1.88399202737492	1	3.15871745592449	0.2	-0.156666667	57	2	NA	2.26666666666667	8	1	6
151	5	morning	1	11	1	NA	NA	bridge	0.54	11.8769372829702	0.306666666666667	1.50138900300954	0	1.89591166249011	0.2	-0.156666667	57	2	NA	2.26666666666667	8	1	6
151	5	morning	1	12	1	NA	NA	initial	0.966666666666667	5.95641457929742	0.826666666666667	1.12684872141108	0	3.49944236257579	0.2	-0.156666667	57	2	NA	2.26666666666667	8	1	6
151	5	morning	1	13	1	NA	NA	initial	0.706666666666667	7.41271065024193	0.886666666666667	1.11498880118597	0	8.3106400083052	0.2	-0.156666667	57	2	NA	2.26666666666667	8	1	6
151	5	morning	1	14	0	inconsistent	prototypical	NA	-0.173333333333333	5.15370296733454	-0.106666666666667	1.12806230050046	NA	1.92777666461188	0.2	-0.156666667	57	2	NA	2.26666666666667	8	1	6
151	5	morning	1	15	0	inconsistent	prototypical	NA	0.466666666666667	4.20123097649775	-0.06	0.723561670281924	NA	1.91932359861676	0.2	-0.156666667	57	2	NA	2.26666666666667	8	1	6
151	5	morning	1	16	0	consistent	prototypical	NA	0.466666666666667	6.62220014154445	-0.413333333333333	3.53587368130684	NA	3.60271041083615	0.2	-0.156666667	57	2	NA	2.26666666666667	8	1	6
151	5	morning	1	17	1	NA	NA	initial	0.28	2.92093869741075	0.533333333333333	1.86079624656122	1	13.4531683642417	0.2	-0.156666667	57	2	NA	2.26666666666667	8	1	6
151	5	morning	1	18	1	NA	NA	bridge	0.726666666666667	2.96274683694355	0.66	1.1187642076984	0	1.29078265826683	0.2	-0.156666667	57	2	NA	2.26666666666667	8	1	6
151	5	morning	1	19	0	consistent	prototypical	NA	-0.126666666666667	5.61560538772028	-0.573333333333333	3.41197199060116	NA	11.8264673864469	0.2	-0.156666667	57	2	NA	2.26666666666667	8	1	6
151	5	morning	1	20	0	inconsistent	prototypical	NA	-0.466666666666667	5.73705068510026	-0.246666666666667	1.34985615196638	NA	0.932151707354933	0.2	-0.156666667	57	2	NA	2.26666666666667	8	1	6
151	5	morning	1	21	0	inconsistent	prototypical	NA	0.22	6.07838175911456	0.02	1.14819707570132	NA	1.51963996258564	0.2	-0.156666667	57	2	NA	2.26666666666667	8	1	6
151	5	morning	1	22	0	consistent	prototypical	NA	0.52	1.67587068933062	0.546666666666667	1.19284260144923	NA	0.876097232452594	0.2	-0.156666667	57	2	NA	2.26666666666667	8	1	6
151	5	morning	1	23	1	NA	NA	initial	-0.393333333333333	3.15267413097899	0.14	1.27471035614144	0	2.41093226871453	0.2	-0.156666667	57	2	NA	2.26666666666667	8	1	6
152	5	morning	1	1	1	NA	NA	initial	-0.373333333333333	12.6594071801519	0.486666666666667	18.2780175582739	1	18.2239963372704	0.4	0.117301587	54	2	NA	1.93333333333333	7	3	10
152	5	morning	1	2	1	NA	NA	initial	0.44	8.44695960148238	0.9	9.16995303414296	1	1.48497916548513	0.4	0.117301587	54	2	NA	1.93333333333333	7	3	10
152	5	morning	1	3	0	consistent	prototypical	NA	0.486666666666667	8.95954663865268	0.186666666666667	2.57282624137588	NA	21.0733506104443	0.4	0.117301587	54	2	NA	1.93333333333333	7	3	10
152	5	morning	1	4	1	NA	NA	bridge	-1	6.21714283840265	-0.46	4.30144000321161	0	NA	0.4	0.117301587	54	2	NA	1.93333333333333	7	3	10
152	5	morning	1	5	1	NA	NA	initial	0.466666666666667	3.95036986726336	0.666666666666667	7.6075027185725	1	1.48632554407232	0.4	0.117301587	54	2	NA	1.93333333333333	7	3	10
152	5	morning	1	6	0	inconsistent	prototypical	NA	-1	4.05051100521814	-0.433333333333333	1.93927071976941	NA	NA	0.4	0.117301587	54	2	NA	1.93333333333333	7	3	10
152	5	morning	1	7	1	NA	NA	initial	-0.0133333333333333	5.33219988446217	0.16	1.69916406704579	1	7.58158625441138	0.4	0.117301587	54	2	NA	1.93333333333333	7	3	10
152	5	morning	1	8	1	NA	NA	initial	-1	8.80040961480699	1	10.4833877081983	0	NA	0.4	0.117301587	54	2	NA	1.93333333333333	7	3	10
152	5	morning	1	9	0	inconsistent	prototypical	NA	-0.326666666666667	9.02501503168605	0.0533333333333333	5.98800968355499	NA	6.13633680273779	0.4	0.117301587	54	2	NA	1.93333333333333	7	3	10
152	5	morning	1	10	0	inconsistent	prototypical	NA	-0.00666666666666667	5.33373131626286	0.02	4.88387295184657	NA	28.8454472038429	0.4	0.117301587	54	2	NA	1.93333333333333	7	3	10
152	5	morning	1	11	0	consistent	prototypical	NA	1	4.63384931476321	1	1.90019090997521	NA	14.7244311344111	0.4	0.117301587	54	2	NA	1.93333333333333	7	3	10
152	5	morning	1	12	0	inconsistent	prototypical	NA	-0.486666666666667	4.65674739063252	0.686666666666667	3.75956573500298	NA	2.95360689831432	0.4	0.117301587	54	2	NA	1.93333333333333	7	3	10
152	5	morning	1	13	1	NA	NA	initial	0.5	10.3835886854213	0.253333333333333	2.16363478999119	1	8.40472486824729	0.4	0.117301587	54	2	NA	1.93333333333333	7	3	10
152	5	morning	1	14	1	NA	NA	initial	1	2.06717667670455	1	2.31711043068208	1	2.70750980975572	0.4	0.117301587	54	2	NA	1.93333333333333	7	3	10
152	5	morning	1	15	0	consistent	prototypical	NA	-0.353333333333333	12.6700071506202	0.526666666666667	7.49670407257508	NA	3.09023803472519	0.4	0.117301587	54	2	NA	1.93333333333333	7	3	10
152	5	morning	1	16	0	inconsistent	prototypical	NA	-0.273333333333333	12.4482922954485	0.0666666666666667	2.5331340454286	NA	15.0125667066313	0.4	0.117301587	54	2	NA	1.93333333333333	7	3	10
152	5	morning	1	17	1	NA	NA	initial	1	7.81706751079764	0.506666666666667	4.36699299199972	0	2.24215798487421	0.4	0.117301587	54	2	NA	1.93333333333333	7	3	10
152	5	morning	1	18	1	NA	NA	bridge	-1	4.06726189446636	-0.233333333333333	1.68742018810008	0	NA	0.4	0.117301587	54	2	NA	1.93333333333333	7	3	10
152	5	morning	1	19	0	consistent	prototypical	NA	-0.46	4.6037108390592	0.453333333333333	3.31482105853502	NA	19.8795915367082	0.4	0.117301587	54	2	NA	1.93333333333333	7	3	10
152	5	morning	1	20	0	inconsistent	prototypical	NA	0.453333333333333	4.98497481131926	0.526666666666667	3.33595879666973	NA	0.930573842488229	0.4	0.117301587	54	2	NA	1.93333333333333	7	3	10
152	5	morning	1	21	0	inconsistent	prototypical	NA	0.5	5.72907519165892	0.566666666666667	4.75547839235514	NA	0.814184724469669	0.4	0.117301587	54	2	NA	1.93333333333333	7	3	10
152	5	morning	1	22	1	NA	NA	initial	0.513333333333333	3.23689189995639	0.58	1.25563483231235	0	0.612940482911654	0.4	0.117301587	54	2	NA	1.93333333333333	7	3	10
152	5	morning	1	23	0	inconsistent	prototypical	NA	-0.693333333333333	6.11888022336643	-0.38	2.02071962086484	NA	5.08078383898828	0.4	0.117301587	54	2	NA	1.93333333333333	7	3	10
153	5	morning	1	1	1	NA	NA	initial	-0.54	15.5937481373549	-0.526666666666667	19.3616522653028	0	24.2514237074647	0.5	0.072328042	49	2	NA	1.31666666666667	7.5	1	10
153	5	morning	1	2	1	NA	NA	bridge	0.986666666666667	6.61566714197397	0.96	1.7101938596461	1	17.7255380337592	0.5	0.072328042	49	2	NA	1.31666666666667	7.5	1	10
153	5	morning	1	3	0	inconsistent	prototypical	NA	0.92	8.36601983127184	0.913333333333333	1.33600918226875	NA	9.44594196579419	0.5	0.072328042	49	2	NA	1.31666666666667	7.5	1	10
153	5	morning	1	4	0	inconsistent	prototypical	NA	0.966666666666667	6.36473627784289	0.6	2.32856164709665	NA	9.01721698534675	0.5	0.072328042	49	2	NA	1.31666666666667	7.5	1	10
153	5	morning	1	5	1	NA	NA	initial	0.98	4.93802697723731	0.993333333333333	1.23814590880647	1	4.67238360783085	0.5	0.072328042	49	2	NA	1.31666666666667	7.5	1	10
153	5	morning	1	6	1	NA	NA	initial	0.913333333333333	5.48232528683729	0.82	0.997424070956185	0	22.7908857532311	0.5	0.072328042	49	2	NA	1.31666666666667	7.5	1	10
153	5	morning	1	7	1	NA	NA	initial	1	2.76713456679136	1	1.68366967467591	1	7.42391752777621	0.5	0.072328042	49	2	NA	1.31666666666667	7.5	1	10
153	5	morning	1	8	0	inconsistent	prototypical	NA	0.986666666666667	3.88346117106266	1	1.70027967472561	NA	1.47010555677116	0.5	0.072328042	49	2	NA	1.31666666666667	7.5	1	10
153	5	morning	1	9	0	consistent	prototypical	NA	0.02	7.42472460842691	0.0533333333333333	1.55740431533195	NA	10.3912757022772	0.5	0.072328042	49	2	NA	1.31666666666667	7.5	1	10
153	5	morning	1	10	0	inconsistent	prototypical	NA	-0.906666666666667	6.11501245782711	-0.926666666666667	7.86329379607923	NA	NA	0.5	0.072328042	49	2	NA	1.31666666666667	7.5	1	10
153	5	morning	1	11	1	NA	NA	bridge	1	5.75051243719645	1	0.716970538254827	1	4.46989811048843	0.5	0.072328042	49	2	NA	1.31666666666667	7.5	1	10
153	5	morning	1	12	0	consistent	prototypical	NA	0.22	6.27021889016032	0.226666666666667	1.79774205130525	NA	16.5410098477732	0.5	0.072328042	49	2	NA	1.31666666666667	7.5	1	10
153	5	morning	1	13	1	NA	NA	initial	-0.953333333333333	14.2647089706734	-0.926666666666667	2.93547759763896	0	NA	0.5	0.072328042	49	2	NA	1.31666666666667	7.5	1	10
153	5	morning	1	14	1	NA	NA	initial	0.973333333333333	3.30891335383058	0.953333333333333	2.83939829911105	0	1.93397198012099	0.5	0.072328042	49	2	NA	1.31666666666667	7.5	1	10
153	5	morning	1	15	0	inconsistent	prototypical	NA	-1	6.18379812338389	-1	0.950275009498	NA	NA	0.5	0.072328042	49	2	NA	1.31666666666667	7.5	1	10
153	5	morning	1	16	0	inconsistent	prototypical	NA	-0.973333333333333	5.69693814311177	-1	1.05015582917258	NA	NA	0.5	0.072328042	49	2	NA	1.31666666666667	7.5	1	10
153	5	morning	1	17	0	inconsistent	prototypical	NA	-0.813333333333333	8.74001447926275	-0.766666666666667	1.93618733086623	NA	5.5293054676149	0.5	0.072328042	49	2	NA	1.31666666666667	7.5	1	10
153	5	morning	1	18	0	inconsistent	prototypical	NA	0.766666666666667	5.88076996919699	0.473333333333333	4.34271526057273	NA	15.7897303372156	0.5	0.072328042	49	2	NA	1.31666666666667	7.5	1	10
153	5	morning	1	19	0	consistent	prototypical	NA	-0.966666666666667	5.90633934200741	-0.866666666666667	0.793901653727517	NA	NA	0.5	0.072328042	49	2	NA	1.31666666666667	7.5	1	10
153	5	morning	1	20	1	NA	NA	initial	0.973333333333333	3.11825197702274	0.953333333333333	0.984710762044415	0	1.17738937423564	0.5	0.072328042	49	2	NA	1.31666666666667	7.5	1	10
153	5	morning	1	21	1	NA	NA	initial	0	2.98548176535405	0.04	2.81872490444221	0	11.0758632919751	0.5	0.072328042	49	2	NA	1.31666666666667	7.5	1	10
153	5	morning	1	22	1	NA	NA	initial	1	4.51718246308155	0.953333333333333	1.56475232588127	0	2.29595932061784	0.5	0.072328042	49	2	NA	1.31666666666667	7.5	1	10
153	5	morning	1	23	0	consistent	prototypical	NA	-1	6.25298717361875	-0.96	1.39676976017654	NA	NA	0.5	0.072328042	49	2	NA	1.31666666666667	7.5	1	10
154	5	morning	1	1	1	NA	NA	initial	-0.986666666666667	8.97623594896868	0.593333333333333	11.809413775336	0	NA	0.25	-0.045873016	53	1	NA	2.43333333333333	7	1	1
154	5	morning	1	2	0	inconsistent	prototypical	NA	0.726666666666667	7.88992559211329	0.233333333333333	4.15122285485268	NA	13.7561532938853	0.25	-0.045873016	53	1	NA	2.43333333333333	7	1	1
154	5	morning	1	3	0	inconsistent	prototypical	NA	-0.993333333333333	7.96331270551309	0.48	4.27576302131638	NA	NA	0.25	-0.045873016	53	1	NA	2.43333333333333	7	1	1
154	5	morning	1	4	0	consistent	prototypical	NA	-0.74	14.6690246597864	0.473333333333333	3.88055848004296	NA	10.9904110222124	0.25	-0.045873016	53	1	NA	2.43333333333333	7	1	1
154	5	morning	1	5	1	NA	NA	initial	0.786666666666667	3.9227907252498	-0.86	2.37472728360444	0	2.62055130209774	0.25	-0.045873016	53	1	NA	2.43333333333333	7	1	1
154	5	morning	1	6	1	NA	NA	bridge	0.4	3.45946453278884	-0.726666666666667	5.72976719914004	0	11.0240580439568	0.25	-0.045873016	53	1	NA	2.43333333333333	7	1	1
154	5	morning	1	7	0	consistent	prototypical	NA	-0.76	19.1428677816875	-1	3.08363148244098	NA	5.71404638746753	0.25	-0.045873016	53	1	NA	2.43333333333333	7	1	1
154	5	morning	1	8	1	NA	NA	initial	1	5.53879605187103	0.833333333333333	3.0119390822947	0	13.8270955285989	0.25	-0.045873016	53	1	NA	2.43333333333333	7	1	1
154	5	morning	1	9	1	NA	NA	initial	1	3.33379631955177	0.993333333333333	1.14816185785457	1	4.1178439273499	0.25	-0.045873016	53	1	NA	2.43333333333333	7	1	1
154	5	morning	1	10	1	NA	NA	initial	-0.98	4.13809776445851	-0.433333333333333	3.9910849891603	0	NA	0.25	-0.045873016	53	1	NA	2.43333333333333	7	1	1
154	5	morning	1	11	0	inconsistent	prototypical	NA	0.513333333333333	3.50439109001309	-0.733333333333333	2.26569706154987	NA	7.10862330300733	0.25	-0.045873016	53	1	NA	2.43333333333333	7	1	1
154	5	morning	1	12	0	inconsistent	prototypical	NA	0.873333333333333	9.7173366015777	-0.373333333333333	1.63433387549594	NA	13.8962391712703	0.25	-0.045873016	53	1	NA	2.43333333333333	7	1	1
154	5	morning	1	13	0	consistent	prototypical	NA	-0.973333333333333	6.28321242239326	-0.8	3.61001788824797	NA	NA	0.25	-0.045873016	53	1	NA	2.43333333333333	7	1	1
154	5	morning	1	14	1	NA	NA	initial	1	2.4004795323126	-0.98	1.54486890695989	0	2.54183807782829	0.25	-0.045873016	53	1	NA	2.43333333333333	7	1	1
154	5	morning	1	15	1	NA	NA	initial	0.926666666666667	2.51679027453065	-0.94	0.959075765684247	0	7.66498521296307	0.25	-0.045873016	53	1	NA	2.43333333333333	7	1	1
154	5	morning	1	16	0	inconsistent	prototypical	NA	-0.973333333333333	4.82521669473499	-0.92	1.63176365848631	NA	NA	0.25	-0.045873016	53	1	NA	2.43333333333333	7	1	1
154	5	morning	1	17	1	NA	NA	bridge	0.366666666666667	6.40594870876521	-0.88	0.839237816166133	0	1.71582040935755	0.25	-0.045873016	53	1	NA	2.43333333333333	7	1	1
154	5	morning	1	18	1	NA	NA	initial	0.966666666666667	2.03683573240414	1	1.41691474243999	0	0.967235521879047	0.25	-0.045873016	53	1	NA	2.43333333333333	7	1	1
154	5	morning	1	19	0	consistent	prototypical	NA	-0.466666666666667	5.14075133344159	-0.673333333333333	2.04109195573255	NA	6.14053082466125	0.25	-0.045873016	53	1	NA	2.43333333333333	7	1	1
154	5	morning	1	20	0	inconsistent	prototypical	NA	0.906666666666667	3.06952918600291	-0.0666666666666667	2.4816855317913	NA	1.73664340190589	0.25	-0.045873016	53	1	NA	2.43333333333333	7	1	1
154	5	morning	1	21	0	inconsistent	prototypical	NA	0.973333333333333	3.12691184366122	0.993333333333333	0.893756970297545	NA	0.944712840020657	0.25	-0.045873016	53	1	NA	2.43333333333333	7	1	1
154	5	morning	1	22	0	inconsistent	prototypical	NA	0.233333333333333	3.51275020604953	-0.273333333333333	1.71269938675687	NA	5.39851765753701	0.25	-0.045873016	53	1	NA	2.43333333333333	7	1	1
154	5	morning	1	23	1	NA	NA	initial	1	3.55027121538296	0.826666666666667	17.1857273415662	0	2.11655353149399	0.25	-0.045873016	53	1	NA	2.43333333333333	7	1	1
155	5	morning	1	1	1	NA	NA	initial	0.98	6.31796878459863	1	9.91779374564067	0	4.57120963488705	0.1	-0.046666667	39	2	NA	1.9	7.5	2	6
155	5	morning	1	2	0	consistent	prototypical	NA	-0.993333333333333	18.7907812867779	-0.986666666666667	3.110201070318	NA	NA	0.1	-0.046666667	39	2	NA	1.9	7.5	2	6
155	5	morning	1	3	0	inconsistent	prototypical	NA	0.426666666666667	8.53724652784877	0.373333333333333	1.83884393004701	NA	12.3125664608087	0.1	-0.046666667	39	2	NA	1.9	7.5	2	6
155	5	morning	1	4	0	consistent	prototypical	NA	0.886666666666667	4.19186231144704	0.76	1.90026682824828	NA	9.45185031252913	0.1	-0.046666667	39	2	NA	1.9	7.5	2	6
155	5	morning	1	5	1	NA	NA	initial	-0.606666666666667	5.61979073937982	-0.6	1.62893581297249	0	10.4100085832179	0.1	-0.046666667	39	2	NA	1.9	7.5	2	6
155	5	morning	1	6	0	inconsistent	prototypical	NA	-0.226666666666667	8.2868542606011	-0.393333333333333	1.22689468646422	NA	6.10756708751433	0.1	-0.046666667	39	2	NA	1.9	7.5	2	6
155	5	morning	1	7	1	NA	NA	initial	0.666666666666667	6.26430539018475	0.76	1.47354202670977	0	1.54027518816292	0.1	-0.046666667	39	2	NA	1.9	7.5	2	6
155	5	morning	1	8	1	NA	NA	bridge	-0.2	4.71892509236932	-0.146666666666667	1.13419242645614	0	3.32893733726814	0.1	-0.046666667	39	2	NA	1.9	7.5	2	6
155	5	morning	1	9	0	inconsistent	prototypical	NA	-0.306666666666667	5.27711763745174	-0.44	0.929355714004487	NA	3.9353735356126	0.1	-0.046666667	39	2	NA	1.9	7.5	2	6
155	5	morning	1	10	1	NA	NA	initial	0.846666666666667	4.23980428115465	0.806666666666667	1.21488143596798	1	5.68335279589519	0.1	-0.046666667	39	2	NA	1.9	7.5	2	6
155	5	morning	1	11	0	inconsistent	prototypical	NA	-0.233333333333333	5.02178925718181	-0.366666666666667	0.912991369143128	NA	5.36799983959645	0.1	-0.046666667	39	2	NA	1.9	7.5	2	6
155	5	morning	1	12	1	NA	NA	bridge	-0.953333333333333	3.48830557940528	-0.946666666666667	1.51891563762911	0	NA	0.1	-0.046666667	39	2	NA	1.9	7.5	2	6
155	5	morning	1	13	0	consistent	prototypical	NA	0.28	13.532287399983	0.633333333333333	1.10863759997301	NA	2.73067771270871	0.1	-0.046666667	39	2	NA	1.9	7.5	2	6
155	5	morning	1	14	0	inconsistent	prototypical	NA	0.506666666666667	2.81085945712402	0.813333333333333	0.818981292657554	NA	6.19891052460298	0.1	-0.046666667	39	2	NA	1.9	7.5	2	6
155	5	morning	1	15	1	NA	NA	initial	1	2.45055586961098	1	0.950393675593659	1	3.45350335515104	0.1	-0.046666667	39	2	NA	1.9	7.5	2	6
155	5	morning	1	16	1	NA	NA	initial	0.853333333333333	2.72839424340054	0.906666666666667	0.753024734789506	1	1.09825935331173	0.1	-0.046666667	39	2	NA	1.9	7.5	2	6
155	5	morning	1	17	1	NA	NA	initial	0.88	4.62017079931684	0.886666666666667	0.750944979954511	1	1.97003207122907	0.1	-0.046666667	39	2	NA	1.9	7.5	2	6
155	5	morning	1	18	1	NA	NA	initial	0.92	2.78160573355854	0.9	1.03562505310401	1	1.26093648001552	0.1	-0.046666667	39	2	NA	1.9	7.5	2	6
155	5	morning	1	19	1	NA	NA	initial	0.92	2.7862874364946	0.933333333333333	0.900089238770306	1	1.32145339250565	0.1	-0.046666667	39	2	NA	1.9	7.5	2	6
155	5	morning	1	20	0	inconsistent	prototypical	NA	-0.846666666666667	4.9110366422683	-0.866666666666667	0.797300775069743	NA	1.81499657360837	0.1	-0.046666667	39	2	NA	1.9	7.5	2	6
155	5	morning	1	21	0	inconsistent	prototypical	NA	-0.786666666666667	5.44043794204481	-0.873333333333333	0.719610879663378	NA	14.4279404417612	0.1	-0.046666667	39	2	NA	1.9	7.5	2	6
155	5	morning	1	22	0	inconsistent	prototypical	NA	0.76	3.57238060468808	0.82	0.967826977605	NA	8.42540909396484	0.1	-0.046666667	39	2	NA	1.9	7.5	2	6
155	5	morning	1	23	0	consistent	prototypical	NA	-1	4.26701277238317	-1	0.950398651883006	NA	NA	0.1	-0.046666667	39	2	NA	1.9	7.5	2	6
156	5	evening	1	1	1	NA	NA	initial	-1	4.55193946696818	1	5.3186937464634	0	NA	0.4	0.044246032	36	1	NA	12.5	9	1	3
156	5	evening	1	2	0	consistent	prototypical	NA	-1	4.51817478751764	0.966666666666667	1.43871646292973	NA	NA	0.4	0.044246032	36	1	NA	12.5	9	1	3
156	5	evening	1	3	1	NA	NA	initial	0.98	2.74607696587918	0.993333333333333	3.36505358474096	1	2.26216777344234	0.4	0.044246032	36	1	NA	12.5	9	1	3
156	5	evening	1	4	1	NA	NA	initial	0.973333333333333	3.83472701633582	1	0.735747859580442	1	3.10184191726148	0.4	0.044246032	36	1	NA	12.5	9	1	3
156	5	evening	1	5	0	inconsistent	prototypical	NA	0.993333333333333	5.63811664021341	0.413333333333333	0.817628676944878	NA	16.9371428845334	0.4	0.044246032	36	1	NA	12.5	9	1	3
156	5	evening	1	6	1	NA	NA	initial	0.586666666666667	4.63622691540513	1	2.0841252807877	1	4.15975936962059	0.4	0.044246032	36	1	NA	12.5	9	1	3
156	5	evening	1	7	0	inconsistent	prototypical	NA	0.666666666666667	5.73544555337867	0.606666666666667	0.617080544761848	NA	0.812621652614325	0.4	0.044246032	36	1	NA	12.5	9	1	3
156	5	evening	1	8	1	NA	NA	initial	0.7	4.79922874132171	0.786666666666667	0.496724109572824	0	3.08753493399126	0.4	0.044246032	36	1	NA	12.5	9	1	3
156	5	evening	1	9	0	consistent	prototypical	NA	0.706666666666667	2.85526331124129	0.706666666666667	0.582832548534498	NA	0.688001207134221	0.4	0.044246032	36	1	NA	12.5	9	1	3
156	5	evening	1	10	1	NA	NA	bridge	0.266666666666667	2.97873362473911	0.713333333333333	0.575112543825526	0	1.88333860039711	0.4	0.044246032	36	1	NA	12.5	9	1	3
156	5	evening	1	11	1	NA	NA	initial	0.993333333333333	3.85027930204524	1	4.46199124160921	0	1.46412573487032	0.4	0.044246032	36	1	NA	12.5	9	1	3
156	5	evening	1	12	0	inconsistent	prototypical	NA	0.786666666666667	2.79531337838853	0.606666666666667	0.433699486253317	NA	2.52619896450778	0.4	0.044246032	36	1	NA	12.5	9	1	3
156	5	evening	1	13	0	inconsistent	prototypical	NA	0.886666666666667	4.49747614288935	0.573333333333333	0.431324267643504	NA	0.668647389742546	0.4	0.044246032	36	1	NA	12.5	9	1	3
156	5	evening	1	14	0	consistent	prototypical	NA	0.733333333333333	1.89073235087562	0.706666666666667	0.589834731596056	NA	1.32316240441287	0.4	0.044246032	36	1	NA	12.5	9	1	3
156	5	evening	1	15	1	NA	NA	initial	0.74	2.10453312669415	0.886666666666667	0.525374775752425	0	0.765506048861425	0.4	0.044246032	36	1	NA	12.5	9	1	3
156	5	evening	1	16	1	NA	NA	initial	0.846666666666667	2.84594686847413	1	0.660412033786997	1	2.50225394940935	0.4	0.044246032	36	1	NA	12.5	9	1	3
156	5	evening	1	17	1	NA	NA	initial	1	4.55168661207426	1	1.81745513074566	1	6.93859003548278	0.4	0.044246032	36	1	NA	12.5	9	1	3
156	5	evening	1	18	0	inconsistent	prototypical	NA	0.953333333333333	1.90071467583766	0.773333333333333	0.462443456810433	NA	0.248882162210066	0.4	0.044246032	36	1	NA	12.5	9	1	3
156	5	evening	1	19	0	inconsistent	prototypical	NA	0.94	1.35062530584401	0.78	0.43648555513937	NA	0.499113012803718	0.4	0.044246032	36	1	NA	12.5	9	1	3
156	5	evening	1	20	0	consistent	prototypical	NA	0.0133333333333333	2.88414568331791	0.72	0.422948333027307	NA	2.50752906827256	0.4	0.044246032	36	1	NA	12.5	9	1	3
156	5	evening	1	21	1	NA	NA	bridge	0.9	1.83856649172958	0.8	0.803074126015417	1	1.28545001643943	0.4	0.044246032	36	1	NA	12.5	9	1	3
156	5	evening	1	22	0	inconsistent	prototypical	NA	0.866666666666667	3.14384288573638	0.986666666666667	7.08060521737207	NA	4.99389931932092	0.4	0.044246032	36	1	NA	12.5	9	1	3
156	5	evening	1	23	0	inconsistent	prototypical	NA	0.0333333333333333	2.6774889131193	0.3	0.631065627851058	NA	0.36962581059197	0.4	0.044246032	36	1	NA	12.5	9	1	3
157	5	evening	1	1	0	consistent	prototypical	NA	-1	12.1160923578427	-0.58	12.1913524531992	NA	NA	0.108809523809524	0.048730159	45	2	NA	13.35	6.5	1	4
157	5	evening	1	2	1	NA	NA	initial	1	9.8039847635664	0.993333333333333	3.39232201623963	0	18.1086892309831	0.108809523809524	0.048730159	45	2	NA	13.35	6.5	1	4
157	5	evening	1	3	0	inconsistent	prototypical	NA	-1	7.28382575942669	-0.92	2.92182333540404	NA	NA	0.108809523809524	0.048730159	45	2	NA	13.35	6.5	1	4
157	5	evening	1	4	1	NA	NA	initial	1	3.46662822383223	1	2.13331365515478	0	1.50043074635323	0.108809523809524	0.048730159	45	2	NA	13.35	6.5	1	4
157	5	evening	1	5	1	NA	NA	initial	1	4.700118299108	0.96	1.93960290739778	0	3.18112280790228	0.108809523809524	0.048730159	45	2	NA	13.35	6.5	1	4
157	5	evening	1	6	0	inconsistent	prototypical	NA	-1	6.38338122348068	-0.913333333333333	1.62435062479926	NA	NA	0.108809523809524	0.048730159	45	2	NA	13.35	6.5	1	4
157	5	evening	1	7	0	consistent	prototypical	NA	-1	3.50010573404143	-0.973333333333333	12.8229645483661	NA	NA	0.108809523809524	0.048730159	45	2	NA	13.35	6.5	1	4
157	5	evening	1	8	0	consistent	prototypical	NA	-1	4.75008341862122	-0.886666666666667	3.89401658991119	NA	NA	0.108809523809524	0.048730159	45	2	NA	13.35	6.5	1	4
157	5	evening	1	9	0	inconsistent	prototypical	NA	-0.866666666666667	9.93084903567797	-0.226666666666667	4.61843291291734	NA	5.10582850076025	0.108809523809524	0.048730159	45	2	NA	13.35	6.5	1	4
157	5	evening	1	10	1	NA	NA	initial	1	3.63341831223806	1	1.80014681938337	0	2.58110035251593	0.108809523809524	0.048730159	45	2	NA	13.35	6.5	1	4
157	5	evening	1	11	1	NA	NA	initial	1	3.5502783015836	1	1.41679870756343	0	2.9450976367807	0.108809523809524	0.048730159	45	2	NA	13.35	6.5	1	4
157	5	evening	1	12	1	NA	NA	initial	1	2.70011954318034	0.973333333333333	1.09707214089576	1	1.39705662115011	0.108809523809524	0.048730159	45	2	NA	13.35	6.5	1	4
157	5	evening	1	13	0	inconsistent	prototypical	NA	-1	6.43337526754476	-0.0866666666666667	5.94984561536694	NA	NA	0.108809523809524	0.048730159	45	2	NA	13.35	6.5	1	4
157	5	evening	1	14	1	NA	NA	initial	1	4.75042989104986	1	1.00011801923392	0	2.54754539916757	0.108809523809524	0.048730159	45	2	NA	13.35	6.5	1	4
157	5	evening	1	15	0	consistent	prototypical	NA	-1	3.75007844233187	0.233333333333333	5.07495824224316	NA	NA	0.108809523809524	0.048730159	45	2	NA	13.35	6.5	1	4
157	5	evening	1	16	0	inconsistent	prototypical	NA	-0.92	5.49823403649498	-0.393333333333333	3.14562773332	NA	NA	0.108809523809524	0.048730159	45	2	NA	13.35	6.5	1	4
157	5	evening	1	17	0	inconsistent	prototypical	NA	-1	2.28317697893362	-1	1.58303611952579	NA	NA	0.108809523809524	0.048730159	45	2	NA	13.35	6.5	1	4
157	5	evening	1	18	1	NA	NA	bridge	1	17.2331431247876	1	1.90434669353999	0	2.31826866505435	0.108809523809524	0.048730159	45	2	NA	13.35	6.5	1	4
157	5	evening	1	19	0	inconsistent	prototypical	NA	-0.88	6.41645907750353	0.346666666666667	3.55169000569731	NA	2.35972001752816	0.108809523809524	0.048730159	45	2	NA	13.35	6.5	1	4
157	5	evening	1	20	1	NA	NA	bridge	1	4.55006121203769	1	3.20011067925952	0	1.76174218492815	0.108809523809524	0.048730159	45	2	NA	13.35	6.5	1	4
157	5	evening	1	21	0	inconsistent	prototypical	NA	-1	4.1000569666503	0.24	3.73379206081154	NA	NA	0.108809523809524	0.048730159	45	2	NA	13.35	6.5	1	4
157	5	evening	1	22	1	NA	NA	initial	1	3.06675829098094	1	1.03317316900939	0	2.24423055368243	0.108809523809524	0.048730159	45	2	NA	13.35	6.5	1	4
157	5	evening	1	23	1	NA	NA	initial	1	3.76676043699263	0.986666666666667	1.45574015652528	0	2.46608021267457	0.108809523809524	0.048730159	45	2	NA	13.35	6.5	1	4
158	5	morning	1	1	0	inconsistent	prototypical	NA	-1	7.11815800098702	-0.00666666666666667	15.2840427793562	NA	NA	0.21	-0.133650794	72	2	NA	2.81666666666667	7.5	2	1
158	5	morning	1	2	0	inconsistent	prototypical	NA	-1	12.5336166904308	0	2.26343376468867	NA	NA	0.21	-0.133650794	72	2	NA	2.81666666666667	7.5	2	1
158	5	morning	1	3	1	NA	NA	initial	-0.52	15.50343716098	0	4.64264007005841	1	19.541998822242	0.21	-0.133650794	72	2	NA	2.81666666666667	7.5	2	1
158	5	morning	1	4	0	consistent	prototypical	NA	0.76	8.84860985446721	1	2.16686182050034	NA	2.82718411786482	0.21	-0.133650794	72	2	NA	2.81666666666667	7.5	2	1
158	5	morning	1	5	0	consistent	prototypical	NA	-1	12.0502294898033	-0.00666666666666667	1.48451757291332	NA	NA	0.21	-0.133650794	72	2	NA	2.81666666666667	7.5	2	1
158	5	morning	1	6	0	inconsistent	prototypical	NA	-1	8.26705396454781	0.546666666666667	1.73858656547964	NA	NA	0.21	-0.133650794	72	2	NA	2.81666666666667	7.5	2	1
158	5	morning	1	7	1	NA	NA	initial	-1	6.00038238381967	0.48	5.40457117930055	0	NA	0.21	-0.133650794	72	2	NA	2.81666666666667	7.5	2	1
158	5	morning	1	8	1	NA	NA	initial	0.593333333333333	8.43818367831409	0.52	3.07893947931007	1	3.88008040189743	0.21	-0.133650794	72	2	NA	2.81666666666667	7.5	2	1
158	5	morning	1	9	0	inconsistent	prototypical	NA	-1	21.6831552083604	-0.0133333333333333	5.97453403193504	NA	NA	0.21	-0.133650794	72	2	NA	2.81666666666667	7.5	2	1
158	5	morning	1	10	1	NA	NA	bridge	0.993333333333333	18.1684871781617	1	1.76694510970265	1	1.57214289624244	0.21	-0.133650794	72	2	NA	2.81666666666667	7.5	2	1
158	5	morning	1	11	0	consistent	prototypical	NA	0.993333333333333	6.62615727493539	1	1.86685236543417	NA	2.78582862019539	0.21	-0.133650794	72	2	NA	2.81666666666667	7.5	2	1
158	5	morning	1	12	0	inconsistent	prototypical	NA	-1	10.1834836388007	-0.0133333333333333	2.59317768830806	NA	NA	0.21	-0.133650794	72	2	NA	2.81666666666667	7.5	2	1
158	5	morning	1	13	1	NA	NA	initial	1	6.50047724321485	0.993333333333333	1.61937593109906	1	1.32609619153664	0.21	-0.133650794	72	2	NA	2.81666666666667	7.5	2	1
158	5	morning	1	14	1	NA	NA	bridge	1	8.90031309006736	0.993333333333333	1.26151698688045	1	4.71599017316476	0.21	-0.133650794	72	2	NA	2.81666666666667	7.5	2	1
158	5	morning	1	15	0	inconsistent	prototypical	NA	-0.986666666666667	12.2943833642639	0.00666666666666667	5.89539534086362	NA	NA	0.21	-0.133650794	72	2	NA	2.81666666666667	7.5	2	1
158	5	morning	1	16	0	inconsistent	prototypical	NA	0.68	16.8032693378627	0.586666666666667	3.99455585284159	NA	1.03735258756205	0.21	-0.133650794	72	2	NA	2.81666666666667	7.5	2	1
158	5	morning	1	17	1	NA	NA	initial	0.686666666666667	9.44999504787847	0.58	2.83645637053996	1	1.91252504475415	0.21	-0.133650794	72	2	NA	2.81666666666667	7.5	2	1
158	5	morning	1	18	1	NA	NA	initial	0.546666666666667	22.2300529708154	0.553333333333333	3.24535018159077	1	18.9135946212336	0.21	-0.133650794	72	2	NA	2.81666666666667	7.5	2	1
158	5	morning	1	19	1	NA	NA	initial	0.673333333333333	8.38995446637273	0.593333333333333	1.85817321622744	1	1.61084762308747	0.21	-0.133650794	72	2	NA	2.81666666666667	7.5	2	1
158	5	morning	1	20	1	NA	NA	initial	0.566666666666667	7.02091986546293	0.546666666666667	1.74402557406574	0	3.38117112731561	0.21	-0.133650794	72	2	NA	2.81666666666667	7.5	2	1
158	5	morning	1	21	1	NA	NA	initial	0.62	4.31094204680994	0.553333333333333	1.77621953980997	1	0.868160489480942	0.21	-0.133650794	72	2	NA	2.81666666666667	7.5	2	1
158	5	morning	1	22	0	consistent	prototypical	NA	-1	9.53369693178684	-0.00666666666666667	3.12646113522351	NA	NA	0.21	-0.133650794	72	2	NA	2.81666666666667	7.5	2	1
158	5	morning	1	23	0	inconsistent	prototypical	NA	-0.0133333333333333	6.99072571843863	-0.00666666666666667	3.10543318465352	NA	17.0572335189208	0.21	-0.133650794	72	2	NA	2.81666666666667	7.5	2	1
159	5	morning	1	1	1	NA	NA	initial	1	10.1181824408704	0.986666666666667	7.29632618825417	1	6.73184234986547	0.21	-0.045555556	45	2	NA	1.73333333333333	6	4	9
159	5	morning	1	2	0	consistent	prototypical	NA	-0.766666666666667	18.589512157836	-1	3.40499505924527	NA	76.2945418863092	0.21	-0.045555556	45	2	NA	1.73333333333333	6	4	9
159	5	morning	1	3	0	inconsistent	prototypical	NA	0.34	6.28972952731419	0.366666666666667	4.0057835484622	NA	10.222057613777	0.21	-0.045555556	45	2	NA	1.73333333333333	6	4	9
159	5	morning	1	4	0	inconsistent	prototypical	NA	0.933333333333333	18.0095664426917	0.72	2.01962316280697	NA	8.9655663096346	0.21	-0.045555556	45	2	NA	1.73333333333333	6	4	9
159	5	morning	1	5	0	consistent	prototypical	NA	-0.993333333333333	6.20367684680969	-0.54	55.3709350150311	NA	NA	0.21	-0.045555556	45	2	NA	1.73333333333333	6	4	9
159	5	morning	1	6	1	NA	NA	initial	0.9	20.6122266295133	1	2.9335480890004	0	4.21569452609401	0.21	-0.045555556	45	2	NA	1.73333333333333	6	4	9
159	5	morning	1	7	1	NA	NA	bridge	-0.893333333333333	11.2530165119097	0.88	2.05024678516202	0	24.2559876530431	0.21	-0.045555556	45	2	NA	1.73333333333333	6	4	9
159	5	morning	1	8	1	NA	NA	initial	1	14.8268812315073	0.993333333333333	1.53634761110879	1	9.09096289461013	0.21	-0.045555556	45	2	NA	1.73333333333333	6	4	9
159	5	morning	1	9	1	NA	NA	bridge	-1	17.3002593036508	1	1.65029287780635	0	NA	0.21	-0.045555556	45	2	NA	1.73333333333333	6	4	9
159	5	morning	1	10	0	inconsistent	prototypical	NA	0.00666666666666667	10.1907027914422	-0.686666666666667	2.05822560365777	NA	8.85009457368869	0.21	-0.045555556	45	2	NA	1.73333333333333	6	4	9
159	5	morning	1	11	1	NA	NA	initial	-0.766666666666667	7.33382856368553	-0.94	2.07028900249861	1	3.70287644560449	0.21	-0.045555556	45	2	NA	1.73333333333333	6	4	9
159	5	morning	1	12	0	inconsistent	prototypical	NA	-1	5.1171943412628	0.0133333333333333	11.6533237341791	NA	NA	0.21	-0.045555556	45	2	NA	1.73333333333333	6	4	9
159	5	morning	1	13	0	inconsistent	prototypical	NA	-0.8	17.3920869394206	-0.486666666666667	9.82012844027486	NA	1.98578642844222	0.21	-0.045555556	45	2	NA	1.73333333333333	6	4	9
159	5	morning	1	14	1	NA	NA	initial	-1	18.1667218604125	1	2.9502736259019	0	NA	0.21	-0.045555556	45	2	NA	1.73333333333333	6	4	9
159	5	morning	1	15	0	inconsistent	prototypical	NA	-1	4.2503629187122	-0.58	5.92766085674521	NA	NA	0.21	-0.045555556	45	2	NA	1.73333333333333	6	4	9
159	5	morning	1	16	0	consistent	prototypical	NA	-1	3.58372320688795	-1	6.35021198238246	NA	NA	0.21	-0.045555556	45	2	NA	1.73333333333333	6	4	9
159	5	morning	1	17	0	inconsistent	prototypical	NA	-0.753333333333333	20.6708576029632	0.14	7.43193904485088	NA	3.65012119675521	0.21	-0.045555556	45	2	NA	1.73333333333333	6	4	9
159	5	morning	1	18	1	NA	NA	initial	0.9	10.0070674247108	0.873333333333333	1.61291988531593	1	2.0455722064944	0.21	-0.045555556	45	2	NA	1.73333333333333	6	4	9
159	5	morning	1	19	1	NA	NA	initial	0.933333333333333	9.54229051538277	0.993333333333333	1.7234240649268	1	2.940382055589	0.21	-0.045555556	45	2	NA	1.73333333333333	6	4	9
159	5	morning	1	20	0	consistent	prototypical	NA	-1	12.000434374786	0.186666666666667	8.93229718040675	NA	NA	0.21	-0.045555556	45	2	NA	1.73333333333333	6	4	9
159	5	morning	1	21	1	NA	NA	initial	-0.0133333333333333	11.7776075019501	0.66	4.32960993528832	1	1.74488762789406	0.21	-0.045555556	45	2	NA	1.73333333333333	6	4	9
159	5	morning	1	22	0	inconsistent	prototypical	NA	-0.96	3.22719374101143	-1	7.76687525387388	NA	NA	0.21	-0.045555556	45	2	NA	1.73333333333333	6	4	9
159	5	morning	1	23	1	NA	NA	initial	1	7.93364481511526	1	5.95027891313657	1	4.54227496450767	0.21	-0.045555556	45	2	NA	1.73333333333333	6	4	9
160	5	morning	1	1	0	inconsistent	prototypical	NA	1	10.3338224440813	0.473333333333333	4.90239226608537	NA	8.53787047439255	0.25	-0.020793651	52	2	NA	4.65	6	2	8
160	5	morning	1	2	1	NA	NA	initial	1	20.9335334498901	1	1.00039767241105	0	8.77794011658989	0.25	-0.020793651	52	2	NA	4.65	6	2	8
160	5	morning	1	3	1	NA	NA	initial	-1	9.10019358526915	-0.413333333333333	8.96854893211275	0	NA	0.25	-0.020793651	52	2	NA	4.65	6	2	8
160	5	morning	1	4	1	NA	NA	initial	0.986666666666667	3.76869616610929	1	2.30021087778732	1	13.8311181794852	0.25	-0.020793651	52	2	NA	4.65	6	2	8
160	5	morning	1	5	1	NA	NA	initial	1	2.76714887283742	1	0.96649157628417	0	3.42821324872784	0.25	-0.020793651	52	2	NA	4.65	6	2	8
160	5	morning	1	6	0	inconsistent	prototypical	NA	0.02	3.67142941709608	0.0133333333333333	1.70999387721531	NA	10.1211537343916	0.25	-0.020793651	52	2	NA	4.65	6	2	8
160	5	morning	1	7	0	inconsistent	prototypical	NA	0.0133333333333333	5.77460325020365	-0.04	1.10860495222732	NA	2.1010899269022	0.25	-0.020793651	52	2	NA	4.65	6	2	8
160	5	morning	1	8	1	NA	NA	initial	1	5.93359409761615	1	13.750026011141	0	3.20619391137734	0.25	-0.020793651	52	2	NA	4.65	6	2	8
160	5	morning	1	9	0	inconsistent	prototypical	NA	0.0133333333333333	3.51421819021925	0.02	1.1324824099429	NA	9.81323084584437	0.25	-0.020793651	52	2	NA	4.65	6	2	8
160	5	morning	1	10	0	inconsistent	prototypical	NA	-0.966666666666667	4.10793938254938	-0.993333333333333	1.5038788493257	NA	NA	0.25	-0.020793651	52	2	NA	4.65	6	2	8
160	5	morning	1	11	1	NA	NA	bridge	1	2.31507484661415	1	0.831422972958535	1	4.4512180024758	0.25	-0.020793651	52	2	NA	4.65	6	2	8
160	5	morning	1	12	0	inconsistent	prototypical	NA	0.0266666666666667	3.09982378990389	-0.0133333333333333	1.50143054919317	NA	1.9832396665588	0.25	-0.020793651	52	2	NA	4.65	6	2	8
160	5	morning	1	13	1	NA	NA	initial	1	4.63362258649431	0.98	0.80749108735472	1	1.40864146500826	0.25	-0.020793651	52	2	NA	4.65	6	2	8
160	5	morning	1	14	1	NA	NA	initial	0.593333333333333	4.76162837864831	0.626666666666667	2.21063767559826	1	0.933320094598457	0.25	-0.020793651	52	2	NA	4.65	6	2	8
160	5	morning	1	15	0	consistent	prototypical	NA	0.0266666666666667	2.68392283911817	0.0533333333333333	2.26669945800677	NA	4.95534080057405	0.25	-0.020793651	52	2	NA	4.65	6	2	8
160	5	morning	1	16	1	NA	NA	initial	-0.0133333333333333	3.2302744614426	0.0466666666666667	4.08201452111825	0	3.00277786096558	0.25	-0.020793651	52	2	NA	4.65	6	2	8
160	5	morning	1	17	0	consistent	prototypical	NA	-0.0333333333333333	2.95404200721532	-0.00666666666666667	1.25331684760749	NA	4.55530497175641	0.25	-0.020793651	52	2	NA	4.65	6	2	8
160	5	morning	1	18	0	consistent	prototypical	NA	-0.44	1.93400743510574	-0.36	3.29327402706258	NA	27.4067013612948	0.25	-0.020793651	52	2	NA	4.65	6	2	8
160	5	morning	1	19	1	NA	NA	bridge	1	3.27540442161262	0.993333333333333	1.35004647588357	1	1.08604868035764	0.25	-0.020793651	52	2	NA	4.65	6	2	8
160	5	morning	1	20	0	inconsistent	prototypical	NA	0.613333333333333	7.49148806207813	0.7	0.998058227123693	NA	1.6387776392512	0.25	-0.020793651	52	2	NA	4.65	6	2	8
160	5	morning	1	21	1	NA	NA	initial	0.0133333333333333	3.95021871523932	0	0.892020890489221	0	3.51062722550705	0.25	-0.020793651	52	2	NA	4.65	6	2	8
160	5	morning	1	22	0	consistent	prototypical	NA	0.02	5.48215360636823	0.02	1.13726175832562	NA	8.05511089926586	0.25	-0.020793651	52	2	NA	4.65	6	2	8
160	5	morning	1	23	0	inconsistent	prototypical	NA	1	2.417132451199	1	1.28354458441027	NA	6.17720463126898	0.25	-0.020793651	52	2	NA	4.65	6	2	8
161	5	morning	1	1	1	NA	NA	bridge	1	9.80330835556379	1	2.4181700325571	1	1.73256359848892	0.249365079365079	-0.029775132	53	2	NA	1.95	7.5	2	7
161	5	morning	1	2	0	consistent	prototypical	NA	-0.04	13.4055213005631	-1	1.63364198611816	NA	25.0738115772256	0.249365079365079	-0.029775132	53	2	NA	1.95	7.5	2	7
161	5	morning	1	3	1	NA	NA	initial	1	6.7338826196501	0.993333333333333	1.42151905869832	1	1.06220754981041	0.249365079365079	-0.029775132	53	2	NA	1.95	7.5	2	7
161	5	morning	1	4	1	NA	NA	initial	1	11.2337919583078	1	0.899962346244138	1	1.76276859256905	0.249365079365079	-0.029775132	53	2	NA	1.95	7.5	2	7
161	5	morning	1	5	1	NA	NA	initial	1	13.0837314500241	1	0.900340231368318	1	1.89685560198268	0.249365079365079	-0.029775132	53	2	NA	1.95	7.5	2	7
161	5	morning	1	6	1	NA	NA	bridge	1	6.73380610963795	1	1.20028427947545	1	2.68251574854366	0.249365079365079	-0.029775132	53	2	NA	1.95	7.5	2	7
161	5	morning	1	7	0	inconsistent	prototypical	NA	-0.993333333333333	15.9928415290779	-0.986666666666667	1.9821494022035	NA	NA	0.249365079365079	-0.029775132	53	2	NA	1.95	7.5	2	7
161	5	morning	1	8	0	inconsistent	prototypical	NA	-1	14.2543022556347	-1	0.933572971553076	NA	NA	0.249365079365079	-0.029775132	53	2	NA	1.95	7.5	2	7
161	5	morning	1	9	0	inconsistent	prototypical	NA	-1	16.3999550373992	-0.973333333333333	0.896173853660002	NA	NA	0.249365079365079	-0.029775132	53	2	NA	1.95	7.5	2	7
161	5	morning	1	10	0	inconsistent	prototypical	NA	1	5.60050939326175	0.96	1.14741084427806	NA	2.41274186072405	0.249365079365079	-0.029775132	53	2	NA	1.95	7.5	2	7
161	5	morning	1	11	0	inconsistent	prototypical	NA	0.993333333333333	6.70703007292468	0.96	1.29460346890846	NA	1.60815138090402	0.249365079365079	-0.029775132	53	2	NA	1.95	7.5	2	7
161	5	morning	1	12	1	NA	NA	initial	0.0133333333333333	12.6494229657692	0.44	1.43531544180587	1	0.721421741647646	0.249365079365079	-0.029775132	53	2	NA	1.95	7.5	2	7
161	5	morning	1	13	1	NA	NA	initial	0.98	9.01255531300558	1	1.05037865741178	1	1.29065760195954	0.249365079365079	-0.029775132	53	2	NA	1.95	7.5	2	7
161	5	morning	1	14	1	NA	NA	initial	-0.473333333333333	26.2234861140023	-0.226666666666667	1.03950023162179	1	14.3418481266708	0.249365079365079	-0.029775132	53	2	NA	1.95	7.5	2	7
161	5	morning	1	15	1	NA	NA	initial	0.973333333333333	7.99038387631299	0.94	1.23683214507764	1	1.51544761139667	0.249365079365079	-0.029775132	53	2	NA	1.95	7.5	2	7
161	5	morning	1	16	0	inconsistent	prototypical	NA	-0.693333333333333	14.4234184367815	-0.993333333333333	1.07682066236157	NA	33.400972372503	0.249365079365079	-0.029775132	53	2	NA	1.95	7.5	2	7
161	5	morning	1	17	1	NA	NA	initial	0.973333333333333	8.33955064741895	0.92	9.29147370939609	0	0.676781225425657	0.249365079365079	-0.029775132	53	2	NA	1.95	7.5	2	7
161	5	morning	1	18	0	inconsistent	prototypical	NA	-0.853333333333333	12.9015609712806	-0.946666666666667	0.773434905102476	NA	24.9518128480413	0.249365079365079	-0.029775132	53	2	NA	1.95	7.5	2	7
161	5	morning	1	19	0	inconsistent	prototypical	NA	0.946666666666667	20.2334622808266	0.94	0.76331722579198	NA	5.30874290323118	0.249365079365079	-0.029775132	53	2	NA	1.95	7.5	2	7
161	5	morning	1	20	0	consistent	prototypical	NA	-0.993333333333333	14.9361556530348	-0.986666666666667	1.4502094022464	NA	NA	0.249365079365079	-0.029775132	53	2	NA	1.95	7.5	2	7
161	5	morning	1	21	0	consistent	prototypical	NA	0.96	4.97182987310225	0.926666666666667	0.762159000209067	NA	2.06021922104992	0.249365079365079	-0.029775132	53	2	NA	1.95	7.5	2	7
161	5	morning	1	22	0	consistent	prototypical	NA	-1	15.5504705628264	-1	0.78370622661896	NA	NA	0.249365079365079	-0.029775132	53	2	NA	1.95	7.5	2	7
161	5	morning	1	23	1	NA	NA	initial	0.98	4.40851514582755	0.993333333333333	0.927595855551772	1	1.17418097157497	0.249365079365079	-0.029775132	53	2	NA	1.95	7.5	2	7
162	5	morning	1	1	0	consistent	prototypical	NA	-0.993333333333333	7.27742507809307	-0.02	29.2451822833391	NA	NA	0.35	-0.131507937	40	2	NA	2.18333333333333	7	1	5
162	5	morning	1	2	0	inconsistent	prototypical	NA	0.533333333333333	6.76752955373377	0.0266666666666667	3.28157991066109	NA	15.6013126131147	0.35	-0.131507937	40	2	NA	2.18333333333333	7	1	5
162	5	morning	1	3	1	NA	NA	initial	0.993333333333333	5.55757879349403	0.46	2.28081232879777	0	8.69987660041079	0.35	-0.131507937	40	2	NA	2.18333333333333	7	1	5
162	5	morning	1	4	0	inconsistent	prototypical	NA	-1	6.80029982782435	-0.446666666666667	1.77936455979943	NA	NA	0.35	-0.131507937	40	2	NA	2.18333333333333	7	1	5
162	5	morning	1	5	0	consistent	prototypical	NA	-1	5.16294993867632	0.493333333333333	7.98251438257284	NA	NA	0.35	-0.131507937	40	2	NA	2.18333333333333	7	1	5
162	5	morning	1	6	0	consistent	prototypical	NA	-0.46	7.22471229184885	0.406666666666667	4.42123565578368	NA	4.02735323389061	0.35	-0.131507937	40	2	NA	2.18333333333333	7	1	5
162	5	morning	1	7	0	inconsistent	prototypical	NA	-1	9.85043057799339	-1	1.98532065958716	NA	NA	0.35	-0.131507937	40	2	NA	2.18333333333333	7	1	5
162	5	morning	1	8	1	NA	NA	initial	-0.993333333333333	4.64282517239917	-0.98	2.81076886155643	0	NA	0.35	-0.131507937	40	2	NA	2.18333333333333	7	1	5
162	5	morning	1	9	1	NA	NA	initial	0.66	4.94218802964315	1	2.18442823679652	0	23.1718984260224	0.35	-0.131507937	40	2	NA	2.18333333333333	7	1	5
162	5	morning	1	10	0	consistent	prototypical	NA	0.0533333333333333	7.25038896442857	-0.0666666666666667	1.41104560147505	NA	4.34739601693582	0.35	-0.131507937	40	2	NA	2.18333333333333	7	1	5
162	5	morning	1	11	1	NA	NA	initial	-0.00666666666666667	7.73816643527243	0.626666666666667	1.94938613171689	0	13.1002800473943	0.35	-0.131507937	40	2	NA	2.18333333333333	7	1	5
162	5	morning	1	12	0	inconsistent	prototypical	NA	1	5.45046410534997	1	2.81678355624899	NA	3.84403209225275	0.35	-0.131507937	40	2	NA	2.18333333333333	7	1	5
162	5	morning	1	13	1	NA	NA	bridge	1	5.45049271860626	1	2.08360193541739	1	6.2887444231892	0.35	-0.131507937	40	2	NA	2.18333333333333	7	1	5
162	5	morning	1	14	1	NA	NA	initial	0.0466666666666667	6.18710730911698	-0.02	2.0413597378647	0	5.07593793480191	0.35	-0.131507937	40	2	NA	2.18333333333333	7	1	5
162	5	morning	1	15	1	NA	NA	bridge	1	4.35048500541598	1	1.93358321243431	1	4.69724666816182	0.35	-0.131507937	40	2	NA	2.18333333333333	7	1	5
162	5	morning	1	16	0	inconsistent	prototypical	NA	0.22	9.46746536064893	0.366666666666667	2.74003593891393	NA	3.87393855175469	0.35	-0.131507937	40	2	NA	2.18333333333333	7	1	5
162	5	morning	1	17	0	inconsistent	prototypical	NA	0.68	8.65463156509213	-0.286666666666667	2.66789008094929	NA	5.08133060205728	0.35	-0.131507937	40	2	NA	2.18333333333333	7	1	5
162	5	morning	1	18	1	NA	NA	initial	-0.993333333333333	3.81761178583838	-1	2.01682293065824	0	NA	0.35	-0.131507937	40	2	NA	2.18333333333333	7	1	5
162	5	morning	1	19	0	inconsistent	prototypical	NA	1	10.8501494216034	1	1.53938417858444	NA	4.46279020200018	0.35	-0.131507937	40	2	NA	2.18333333333333	7	1	5
162	5	morning	1	20	1	NA	NA	initial	0.406666666666667	7.06950648152269	0.193333333333333	2.12483333842829	0	3.63662231422495	0.35	-0.131507937	40	2	NA	2.18333333333333	7	1	5
162	5	morning	1	21	1	NA	NA	initial	-0.313333333333333	5.18476661969908	-0.413333333333333	1.29330575081985	0	2.24608142406214	0.35	-0.131507937	40	2	NA	2.18333333333333	7	1	5
162	5	morning	1	22	1	NA	NA	initial	1	10.6464500376023	1	3.40025871188845	1	2.54555469122715	0.35	-0.131507937	40	2	NA	2.18333333333333	7	1	5
162	5	morning	1	23	0	inconsistent	prototypical	NA	0.993333333333333	4.87748348643072	0.98	1.49452480033506	NA	7.27925943711307	0.35	-0.131507937	40	2	NA	2.18333333333333	7	1	5
163	5	morning	1	1	1	NA	NA	initial	0.506666666666667	8.60168520361185	0.04	5.57286044990178	1	5.430666832719	0.35	0.200634921	53	2	NA	2.73333333333333	6	3	2
163	5	morning	1	2	0	inconsistent	prototypical	NA	0.46	7.58310368761886	-0.12	2.03106144687627	NA	8.4902735495707	0.35	0.200634921	53	2	NA	2.73333333333333	6	3	2
163	5	morning	1	3	1	NA	NA	initial	-0.58	4.91380211245269	-1	6.71782084542792	0	3.8830039765453	0.35	0.200634921	53	2	NA	2.73333333333333	6	3	2
163	5	morning	1	4	0	inconsistent	prototypical	NA	-1	10.3170149467187	-0.0466666666666667	7.3820376569638	NA	NA	0.35	0.200634921	53	2	NA	2.73333333333333	6	3	2
163	5	morning	1	5	0	inconsistent	prototypical	NA	-0.0333333333333333	16.0988708402729	0.34	3.87911474972498	NA	2.21640790998936	0.35	0.200634921	53	2	NA	2.73333333333333	6	3	2
163	5	morning	1	6	0	inconsistent	prototypical	NA	-1	13.0168611814734	-1	2.50022816646378	NA	NA	0.35	0.200634921	53	2	NA	2.73333333333333	6	3	2
163	5	morning	1	7	1	NA	NA	bridge	1	8.66710881050676	0.606666666666667	2.47753318259493	1	1.99843734933529	0.35	0.200634921	53	2	NA	2.73333333333333	6	3	2
163	5	morning	1	8	0	inconsistent	prototypical	NA	-1	7.10042933013756	-1	2.16695516975597	NA	NA	0.35	0.200634921	53	2	NA	2.73333333333333	6	3	2
163	5	morning	1	9	0	inconsistent	prototypical	NA	0	12.564413005719	-0.0133333333333333	1.61038394703064	NA	8.33699042629451	0.35	0.200634921	53	2	NA	2.73333333333333	6	3	2
163	5	morning	1	10	0	consistent	prototypical	NA	-0.42	23.1406266124686	0	2.99756433372386	NA	4.05983488331549	0.35	0.200634921	53	2	NA	2.73333333333333	6	3	2
163	5	morning	1	11	1	NA	NA	initial	0.533333333333333	13.9202637339476	0.413333333333333	3.65778213040903	1	2.19563499104697	0.35	0.200634921	53	2	NA	2.73333333333333	6	3	2
163	5	morning	1	12	1	NA	NA	initial	-1	5.21693849947769	-0.166666666666667	3.99175926228054	0	NA	0.35	0.200634921	53	2	NA	2.73333333333333	6	3	2
163	5	morning	1	13	1	NA	NA	initial	1	4.56706564186607	0.46	1.90637168311514	1	1.12976228038315	0.35	0.200634921	53	2	NA	2.73333333333333	6	3	2
163	5	morning	1	14	0	consistent	prototypical	NA	0.0133333333333333	15.0373296180042	0.693333333333333	1.34821802238002	NA	25.3598542906111	0.35	0.200634921	53	2	NA	2.73333333333333	6	3	2
163	5	morning	1	15	0	consistent	prototypical	NA	-1	5.95022928609978	-1	1.91690323047806	NA	NA	0.35	0.200634921	53	2	NA	2.73333333333333	6	3	2
163	5	morning	1	16	0	inconsistent	prototypical	NA	0.92	6.88055474334396	0.44	0.841115090530366	NA	1.43038194417022	0.35	0.200634921	53	2	NA	2.73333333333333	6	3	2
163	5	morning	1	17	1	NA	NA	bridge	1	8.85033695900347	0.48	2.20770294626709	1	2.7584236896364	0.35	0.200634921	53	2	NA	2.73333333333333	6	3	2
163	5	morning	1	18	1	NA	NA	initial	-1	6.61681508924812	0.0666666666666667	2.93369828362484	0	NA	0.35	0.200634921	53	2	NA	2.73333333333333	6	3	2
163	5	morning	1	19	1	NA	NA	initial	1	6.36714880692307	1	1.88361263042316	1	1.04643361223862	0.35	0.200634921	53	2	NA	2.73333333333333	6	3	2
163	5	morning	1	20	1	NA	NA	initial	0.52	9.99915734608658	0.54	2.09165936452337	0	14.5340670837322	0.35	0.200634921	53	2	NA	2.73333333333333	6	3	2
163	5	morning	1	21	0	inconsistent	prototypical	NA	-0.98	4.46770203823689	0.353333333333333	2.8770029663574	NA	NA	0.35	0.200634921	53	2	NA	2.73333333333333	6	3	2
163	5	morning	1	22	0	consistent	prototypical	NA	-1	7.26694888737984	-1	2.60027537832502	NA	NA	0.35	0.200634921	53	2	NA	2.73333333333333	6	3	2
163	5	morning	1	23	1	NA	NA	initial	0.713333333333333	5.22591808822472	0.526666666666667	1.66556369431783	1	1.61710402101744	0.35	0.200634921	53	2	NA	2.73333333333333	6	3	2
164	5	evening	1	1	1	NA	NA	initial	0.646666666666667	10.5567707533482	0.68	14.3479128952604	1	17.9877331666648	0.36	-0.105119048	50	2	NA	12.45	8.5	2	2
164	5	evening	1	2	1	NA	NA	initial	-0.553333333333333	20.3633883169387	-0.373333333333333	1.82156723225489	1	12.6418777981307	0.36	-0.105119048	50	2	NA	12.45	8.5	2	2
164	5	evening	1	3	0	inconsistent	prototypical	NA	-0.973333333333333	3.87384646525607	-1	3.56722703529522	NA	NA	0.36	-0.105119048	50	2	NA	12.45	8.5	2	2
164	5	evening	1	4	1	NA	NA	bridge	0.846666666666667	9.73858721042052	0.7	13.8960743064526	0	7.36159594473429	0.36	-0.105119048	50	2	NA	12.45	8.5	2	2
164	5	evening	1	5	1	NA	NA	initial	0.92	6.1842316496186	0.886666666666667	1.4307657124009	0	30.3996074225288	0.36	-0.105119048	50	2	NA	12.45	8.5	2	2
164	5	evening	1	6	1	NA	NA	initial	-0.953333333333333	4.35704301460646	-0.946666666666667	2.39429997303523	0	NA	0.36	-0.105119048	50	2	NA	12.45	8.5	2	2
164	5	evening	1	7	0	consistent	prototypical	NA	-0.966666666666667	3.7532387569081	-0.94	1.58623899449594	NA	NA	0.36	-0.105119048	50	2	NA	12.45	8.5	2	2
164	5	evening	1	8	1	NA	NA	initial	0.926666666666667	7.15002200379968	0.98	1.49700759653933	0	7.08099530264735	0.36	-0.105119048	50	2	NA	12.45	8.5	2	2
164	5	evening	1	9	1	NA	NA	initial	0.913333333333333	5.62461622431874	0.866666666666667	0.74297623638995	1	2.11497417604551	0.36	-0.105119048	50	2	NA	12.45	8.5	2	2
164	5	evening	1	10	0	inconsistent	prototypical	NA	0.833333333333333	8.56699750712141	0.8	1.17373711266555	NA	1.75503455009311	0.36	-0.105119048	50	2	NA	12.45	8.5	2	2
164	5	evening	1	11	0	inconsistent	prototypical	NA	-0.726666666666667	17.8542961413041	0.633333333333333	5.66675205505453	NA	6.12620830349624	0.36	-0.105119048	50	2	NA	12.45	8.5	2	2
164	5	evening	1	12	0	consistent	prototypical	NA	-0.94	2.85989158949815	-0.98	1.54385341936722	NA	NA	0.36	-0.105119048	50	2	NA	12.45	8.5	2	2
164	5	evening	1	13	0	consistent	prototypical	NA	-0.78	2.867956798058	-0.38	2.33413249836303	NA	10.9447886999696	0.36	-0.105119048	50	2	NA	12.45	8.5	2	2
164	5	evening	1	14	0	consistent	prototypical	NA	-0.813333333333333	3.38958500465378	-0.326666666666667	1.49767689802684	NA	7.79152828082442	0.36	-0.105119048	50	2	NA	12.45	8.5	2	2
164	5	evening	1	15	0	inconsistent	prototypical	NA	0.826666666666667	2.57708710385486	0.646666666666667	3.9243547860533	NA	9.17271232232451	0.36	-0.105119048	50	2	NA	12.45	8.5	2	2
164	5	evening	1	16	1	NA	NA	bridge	0.993333333333333	6.1838559450116	0.966666666666667	0.955054330639541	1	0.931667963275686	0.36	-0.105119048	50	2	NA	12.45	8.5	2	2
164	5	evening	1	17	1	NA	NA	initial	0.94	4.90997319971211	0.926666666666667	0.990899908589199	1	1.50886966078542	0.36	-0.105119048	50	2	NA	12.45	8.5	2	2
164	5	evening	1	18	0	inconsistent	prototypical	NA	-0.986666666666667	5.2749895027373	-0.886666666666667	1.90169121464714	NA	NA	0.36	-0.105119048	50	2	NA	12.45	8.5	2	2
164	5	evening	1	19	1	NA	NA	initial	0.926666666666667	2.70735272229649	0.873333333333333	0.453397871460766	0	7.19074241118506	0.36	-0.105119048	50	2	NA	12.45	8.5	2	2
164	5	evening	1	20	0	inconsistent	prototypical	NA	-0.946666666666667	2.59157878928818	-0.92	1.4569642660208	NA	NA	0.36	-0.105119048	50	2	NA	12.45	8.5	2	2
164	5	evening	1	21	0	inconsistent	prototypical	NA	-0.893333333333333	2.99591220589355	-0.386666666666667	1.22621850483119	NA	5.10222478979267	0.36	-0.105119048	50	2	NA	12.45	8.5	2	2
164	5	evening	1	22	1	NA	NA	initial	0.953333333333333	2.8420138976071	0.113333333333333	10.7548106203321	0	1.33252486819401	0.36	-0.105119048	50	2	NA	12.45	8.5	2	2
164	5	evening	1	23	0	inconsistent	prototypical	NA	-0.973333333333333	2.0918770513963	-0.906666666666667	1.2169820186682	NA	NA	0.36	-0.105119048	50	2	NA	12.45	8.5	2	2
165	6	evening	1	1	0	inconsistent	prototypical	NA	0.56	7.87661360518541	0.926666666666667	14.2996965810889	NA	20.7791423090966	0.2	-0.013015873	NA	NA	NA	NA	NA	NA	NA
165	6	evening	1	2	1	NA	NA	bridge	-0.693333333333333	14.0509487410309	-0.68	1.45587104256265	0	14.2491651128512	0.2	-0.013015873	NA	NA	NA	NA	NA	NA	NA
165	6	evening	1	3	0	inconsistent	prototypical	NA	0.0133333333333333	5.59957957605366	-0.806666666666667	4.04921512468718	NA	19.7059848752106	0.2	-0.013015873	NA	NA	NA	NA	NA	NA	NA
165	6	evening	1	4	0	consistent	prototypical	NA	-0.966666666666667	4.73602458601817	-0.946666666666667	2.32203920884058	NA	NA	0.2	-0.013015873	NA	NA	NA	NA	NA	NA	NA
165	6	evening	1	5	0	consistent	prototypical	NA	0.306666666666667	3.86703797103837	0.333333333333333	2.90534766076598	NA	4.06477070925757	0.2	-0.013015873	NA	NA	NA	NA	NA	NA	NA
165	6	evening	1	6	0	consistent	prototypical	NA	-0.973333333333333	3.40060836263001	-0.846666666666667	1.15031880442984	NA	NA	0.2	-0.013015873	NA	NA	NA	NA	NA	NA	NA
165	6	evening	1	7	1	NA	NA	initial	0.88	2.17300199740566	0.86	0.518421816173941	1	0.578015738166869	0.2	-0.013015873	NA	NA	NA	NA	NA	NA	NA
165	6	evening	1	8	1	NA	NA	initial	0.286666666666667	3.61028669495136	0.193333333333333	0.968107749824412	0	4.68878711364232	0.2	-0.013015873	NA	NA	NA	NA	NA	NA	NA
165	6	evening	1	9	0	inconsistent	prototypical	NA	-0.18	4.28762129216921	-0.04	1.5534294238314	NA	10.5993935869774	0.2	-0.013015873	NA	NA	NA	NA	NA	NA	NA
165	6	evening	1	10	0	inconsistent	prototypical	NA	0.426666666666667	5.96762722637504	0.333333333333333	0.937488611787558	NA	2.4814034748124	0.2	-0.013015873	NA	NA	NA	NA	NA	NA	NA
165	6	evening	1	11	1	NA	NA	initial	-0.0466666666666667	5.25299685937352	0.513333333333333	1.88371042266954	1	1.83400937356055	0.2	-0.013015873	NA	NA	NA	NA	NA	NA	NA
165	6	evening	1	12	1	NA	NA	bridge	0.793333333333333	2.68762545986101	0.486666666666667	0.753995850449428	1	0.935366222285666	0.2	-0.013015873	NA	NA	NA	NA	NA	NA	NA
165	6	evening	1	13	1	NA	NA	initial	0.52	4.73492855718359	0.473333333333333	0.945118514820933	1	12.3359383095521	0.2	-0.013015873	NA	NA	NA	NA	NA	NA	NA
165	6	evening	1	14	1	NA	NA	initial	0.733333333333333	3.41879765084013	0.153333333333333	1.219671861385	1	1.06760346458759	0.2	-0.013015873	NA	NA	NA	NA	NA	NA	NA
165	6	evening	1	15	1	NA	NA	initial	0.286666666666667	2.34901041234843	0.493333333333333	3.88167356327176	1	2.60340634617023	0.2	-0.013015873	NA	NA	NA	NA	NA	NA	NA
165	6	evening	1	16	0	inconsistent	prototypical	NA	-0.64	3.04088356415741	-0.986666666666667	0.634524357737973	NA	12.0006719969679	0.2	-0.013015873	NA	NA	NA	NA	NA	NA	NA
165	6	evening	1	17	0	inconsistent	prototypical	NA	-0.946666666666667	7.01227547088638	-0.00666666666666667	1.90804947749712	NA	NA	0.2	-0.013015873	NA	NA	NA	NA	NA	NA	NA
165	6	evening	1	18	0	inconsistent	prototypical	NA	0.173333333333333	3.2465718415333	0.333333333333333	1.17808217171114	NA	14.4279565202305	0.2	-0.013015873	NA	NA	NA	NA	NA	NA	NA
165	6	evening	1	19	0	inconsistent	prototypical	NA	-0.88	3.30063678964507	-0.0733333333333333	2.34676330443472	NA	6.19608267187141	0.2	-0.013015873	NA	NA	NA	NA	NA	NA	NA
165	6	evening	1	20	1	NA	NA	initial	0.573333333333333	3.05818022962194	0.306666666666667	0.730104973074049	0	4.32551794953179	0.2	-0.013015873	NA	NA	NA	NA	NA	NA	NA
165	6	evening	1	21	1	NA	NA	initial	-0.94	2.17475240887143	-0.453333333333333	2.16666872997303	0	NA	0.2	-0.013015873	NA	NA	NA	NA	NA	NA	NA
165	6	evening	1	22	0	consistent	prototypical	NA	-0.733333333333333	3.94225932273548	-0.14	3.62687517155427	NA	4.49336182081606	0.2	-0.013015873	NA	NA	NA	NA	NA	NA	NA
165	6	evening	1	23	1	NA	NA	initial	0.66	3.35841187613551	0.613333333333333	4.63342335273046	1	16.5799365877174	0.2	-0.013015873	NA	NA	NA	NA	NA	NA	NA
166	6	morning	1	1	1	NA	NA	initial	0.68	11.0920350495826	0.233333333333333	14.7693321659881	1	12.3849953779136	0.35	0.215714286	33	1	NA	1.15	8	3	8
166	6	morning	1	2	1	NA	NA	initial	0.306666666666667	15.5726131743686	0.433333333333333	1.98411079262496	1	2.83461084052215	0.35	0.215714286	33	1	NA	1.15	8	3	8
166	6	morning	1	3	0	inconsistent	prototypical	NA	0.146666666666667	6.33078785959151	-0.26	1.71830445217438	NA	7.20224152538594	0.35	0.215714286	33	1	NA	1.15	8	3	8
166	6	morning	1	4	1	NA	NA	initial	0.633333333333333	3.52369009055474	0.426666666666667	0.722035062022769	1	1.13658714625035	0.35	0.215714286	33	1	NA	1.15	8	3	8
166	6	morning	1	5	1	NA	NA	initial	0.886666666666667	4.2828569096182	1	5.01895304023401	1	1.36950098424677	0.35	0.215714286	33	1	NA	1.15	8	3	8
166	6	morning	1	6	1	NA	NA	initial	0.76	3.55453767764811	-0.153333333333333	1.24961140656615	1	7.12211225563351	0.35	0.215714286	33	1	NA	1.15	8	3	8
166	6	morning	1	7	0	inconsistent	prototypical	NA	-0.893333333333333	3.26265905511536	0.0733333333333333	1.62391893446784	NA	10.3135592532944	0.35	0.215714286	33	1	NA	1.15	8	3	8
166	6	morning	1	8	0	inconsistent	prototypical	NA	0.893333333333333	4.15369290211947	-0.326666666666667	0.892240132044208	NA	5.01905007652203	0.35	0.215714286	33	1	NA	1.15	8	3	8
166	6	morning	1	9	1	NA	NA	bridge	0.98	10.9793970683359	0.84	0.67970795767269	1	2.21801116621464	0.35	0.215714286	33	1	NA	1.15	8	3	8
166	6	morning	1	10	1	NA	NA	initial	-0.946666666666667	6.62087753107335	-0.366666666666667	3.97503696667172	0	NA	0.35	0.215714286	33	1	NA	1.15	8	3	8
166	6	morning	1	11	1	NA	NA	initial	0.92	3.2550706307984	0.946666666666667	0.49770333725246	1	1.70269622747855	0.35	0.215714286	33	1	NA	1.15	8	3	8
166	6	morning	1	12	1	NA	NA	initial	0.766666666666667	4.33265207596742	0.94	0.828590547495878	1	1.84013942081856	0.35	0.215714286	33	1	NA	1.15	8	3	8
166	6	morning	1	13	0	inconsistent	prototypical	NA	-0.566666666666667	5.38057836073403	-0.54	1.18081267848811	NA	1.68573478198596	0.35	0.215714286	33	1	NA	1.15	8	3	8
166	6	morning	1	14	0	consistent	prototypical	NA	-0.753333333333333	7.68343576839743	-0.84	0.596327661263786	NA	1.72119408086201	0.35	0.215714286	33	1	NA	1.15	8	3	8
166	6	morning	1	15	0	consistent	prototypical	NA	-0.78	4.77764245320213	-0.34	0.61625711090619	NA	8.22567609991256	0.35	0.215714286	33	1	NA	1.15	8	3	8
166	6	morning	1	16	1	NA	NA	initial	0.626666666666667	14.8880019477674	0.566666666666667	0.735862111012466	0	2.35826467973766	0.35	0.215714286	33	1	NA	1.15	8	3	8
166	6	morning	1	17	0	consistent	prototypical	NA	0.4	3.49652335111114	0.446666666666667	0.886547958519259	NA	0.728423284304881	0.35	0.215714286	33	1	NA	1.15	8	3	8
166	6	morning	1	18	0	consistent	prototypical	NA	0.266666666666667	3.37504076103869	-0.0466666666666667	2.70324516673554	NA	3.52662077305649	0.35	0.215714286	33	1	NA	1.15	8	3	8
166	6	morning	1	19	0	inconsistent	prototypical	NA	0.886666666666667	2.98677275925183	0.613333333333333	0.534213240552162	NA	8.74115991911276	0.35	0.215714286	33	1	NA	1.15	8	3	8
166	6	morning	1	20	0	inconsistent	prototypical	NA	-0.92	3.56984453002769	-0.773333333333333	2.0055492809488	NA	NA	0.35	0.215714286	33	1	NA	1.15	8	3	8
166	6	morning	1	21	1	NA	NA	bridge	0.986666666666667	2.36978867195921	1	1.03407857160164	1	2.15888745365555	0.35	0.215714286	33	1	NA	1.15	8	3	8
166	6	morning	1	22	0	inconsistent	prototypical	NA	0.713333333333333	3.59448366078232	0.466666666666667	0.584359230403606	NA	2.51145512091625	0.35	0.215714286	33	1	NA	1.15	8	3	8
166	6	morning	1	23	0	inconsistent	prototypical	NA	-0.84	3.63518851744811	0.64	0.882525306765274	NA	2.37413633307369	0.35	0.215714286	33	1	NA	1.15	8	3	8
167	6	evening	1	1	1	NA	NA	initial	-0.413333333333333	12.0062873378452	0.386666666666667	17.0678503311906	1	5.80270645001247	0.1	-0.041309524	66	5	NA	14.5333333333333	7	1	5
167	6	evening	1	2	1	NA	NA	initial	0.546666666666667	8.89049132305081	0.646666666666667	5.02377906176935	1	10.8995172528885	0.1	-0.041309524	66	5	NA	14.5333333333333	7	1	5
167	6	evening	1	3	1	NA	NA	initial	0.18	7.70984023444043	0.353333333333333	5.29434951073654	1	3.49714602190852	0.1	-0.041309524	66	5	NA	14.5333333333333	7	1	5
167	6	evening	1	4	0	inconsistent	prototypical	NA	-0.606666666666667	8.7443248162449	-0.186666666666667	2.89972283297266	NA	11.0887342820106	0.1	-0.041309524	66	5	NA	14.5333333333333	7	1	5
167	6	evening	1	5	0	consistent	prototypical	NA	-0.78	3.04483655825788	-0.92	2.06426900793895	NA	12.3002388669752	0.1	-0.041309524	66	5	NA	14.5333333333333	7	1	5
167	6	evening	1	6	0	inconsistent	prototypical	NA	-0.953333333333333	2.23056401318263	-0.88	5.574188480261	NA	NA	0.1	-0.041309524	66	5	NA	14.5333333333333	7	1	5
167	6	evening	1	7	0	inconsistent	prototypical	NA	-0.353333333333333	7.48910476158153	-0.806666666666667	2.84101463477464	NA	12.0761397804849	0.1	-0.041309524	66	5	NA	14.5333333333333	7	1	5
167	6	evening	1	8	0	inconsistent	prototypical	NA	-0.82	1.90729632863031	-1	3.14365806498245	NA	18.2343356768447	0.1	-0.041309524	66	5	NA	14.5333333333333	7	1	5
167	6	evening	1	9	1	NA	NA	initial	-0.38	4.17564800555419	-0.926666666666667	6.25825667686649	0	12.1652688549202	0.1	-0.041309524	66	5	NA	14.5333333333333	7	1	5
167	6	evening	1	10	0	inconsistent	prototypical	NA	-1	7.21707348106293	-0.76	2.3462993802973	NA	NA	0.1	-0.041309524	66	5	NA	14.5333333333333	7	1	5
167	6	evening	1	11	0	inconsistent	prototypical	NA	0.193333333333333	6.72778075119595	0.406666666666667	1.29566167771827	NA	15.6206722832871	0.1	-0.041309524	66	5	NA	14.5333333333333	7	1	5
167	6	evening	1	12	0	consistent	prototypical	NA	-0.993333333333333	2.32995311998866	-1	1.10028968662073	NA	NA	0.1	-0.041309524	66	5	NA	14.5333333333333	7	1	5
167	6	evening	1	13	1	NA	NA	initial	-0.686666666666667	7.2791166796278	-0.853333333333333	1.65120667954079	1	9.23292305242376	0.1	-0.041309524	66	5	NA	14.5333333333333	7	1	5
167	6	evening	1	14	1	NA	NA	bridge	0.786666666666667	4.04980033759739	0.806666666666667	1.42150747959249	1	4.78496342698418	0.1	-0.041309524	66	5	NA	14.5333333333333	7	1	5
167	6	evening	1	15	0	inconsistent	prototypical	NA	0.446666666666667	4.94915753439318	0.18	1.99815463947743	NA	5.03291353540362	0.1	-0.041309524	66	5	NA	14.5333333333333	7	1	5
167	6	evening	1	16	1	NA	NA	bridge	0.64	4.73522082195768	0.586666666666667	1.10207086232731	1	3.07629000012275	0.1	-0.041309524	66	5	NA	14.5333333333333	7	1	5
167	6	evening	1	17	1	NA	NA	initial	0.56	4.62929109613515	0.54	2.0087742037349	1	9.89358622080817	0.1	-0.041309524	66	5	NA	14.5333333333333	7	1	5
167	6	evening	1	18	0	consistent	prototypical	NA	-1	2.11678398947106	-0.94	1.07825218582775	NA	NA	0.1	-0.041309524	66	5	NA	14.5333333333333	7	1	5
167	6	evening	1	19	0	inconsistent	prototypical	NA	-0.973333333333333	4.04514912706964	-0.966666666666667	1.31056452324447	NA	NA	0.1	-0.041309524	66	5	NA	14.5333333333333	7	1	5
167	6	evening	1	20	0	consistent	prototypical	NA	-1	1.76375850998102	-0.96	0.79573569898912	NA	NA	0.1	-0.041309524	66	5	NA	14.5333333333333	7	1	5
167	6	evening	1	21	1	NA	NA	initial	0.6	3.59998707024806	0.513333333333333	1.44822293809466	1	2.55027059037729	0.1	-0.041309524	66	5	NA	14.5333333333333	7	1	5
167	6	evening	1	22	1	NA	NA	initial	0.526666666666667	3.75183766422197	0.653333333333333	1.44304455927249	1	4.12418922669349	0.1	-0.041309524	66	5	NA	14.5333333333333	7	1	5
167	6	evening	1	23	1	NA	NA	initial	0.32	4.23369778765755	0.5	1.31863750697357	0	6.86414690394304	0.1	-0.041309524	66	5	NA	14.5333333333333	7	1	5
168	6	evening	1	1	0	inconsistent	prototypical	NA	0.38	22.7450715615414	0.52	22.8435649489984	NA	12.3831091024913	0.15	0.013492063	57	3	NA	13.4666666666667	8.75	2	2
168	6	evening	1	2	1	NA	NA	initial	0.86	23.7785767614841	0.786666666666667	3.034233789891	0	5.85060847736895	0.15	0.013492063	57	3	NA	13.4666666666667	8.75	2	2
168	6	evening	1	3	0	inconsistent	prototypical	NA	0.0333333333333333	11.9249836821109	0.326666666666667	3.58729522302747	NA	6.90674832416698	0.15	0.013492063	57	3	NA	13.4666666666667	8.75	2	2
168	6	evening	1	4	1	NA	NA	initial	0.38	9.16474790824577	0.573333333333333	2.35276349168271	1	4.93273507710546	0.15	0.013492063	57	3	NA	13.4666666666667	8.75	2	2
168	6	evening	1	5	1	NA	NA	initial	0.62	13.6776024173014	0.52	5.79225390171632	0	27.8804259868339	0.15	0.013492063	57	3	NA	13.4666666666667	8.75	2	2
168	6	evening	1	6	1	NA	NA	initial	0.5	17.4930487284437	-0.193333333333333	4.18735269829631	1	27.5330164828338	0.15	0.013492063	57	3	NA	13.4666666666667	8.75	2	2
168	6	evening	1	7	1	NA	NA	bridge	0.986666666666667	11.8656403934583	0.98	1.50534092495218	0	5.37069778796285	0.15	0.013492063	57	3	NA	13.4666666666667	8.75	2	2
168	6	evening	1	8	0	consistent	prototypical	NA	0.08	4.8769696909003	0.346666666666667	2.78404780384153	NA	12.1193212410435	0.15	0.013492063	57	3	NA	13.4666666666667	8.75	2	2
168	6	evening	1	9	0	inconsistent	prototypical	NA	-0.993333333333333	14.6387406280264	-0.566666666666667	3.98463238542899	NA	NA	0.15	0.013492063	57	3	NA	13.4666666666667	8.75	2	2
168	6	evening	1	10	0	inconsistent	prototypical	NA	-0.966666666666667	12.5600286480039	-0.906666666666667	1.85153312142938	NA	NA	0.15	0.013492063	57	3	NA	13.4666666666667	8.75	2	2
168	6	evening	1	11	0	consistent	prototypical	NA	-0.34	14.8238839996047	-0.606666666666667	1.76224387437105	NA	7.20600294834003	0.15	0.013492063	57	3	NA	13.4666666666667	8.75	2	2
168	6	evening	1	12	0	inconsistent	prototypical	NA	0.466666666666667	11.193590701092	0.626666666666667	3.62405829131603	NA	7.62485790764913	0.15	0.013492063	57	3	NA	13.4666666666667	8.75	2	2
168	6	evening	1	13	0	inconsistent	prototypical	NA	0.473333333333333	5.67827420681715	0.6	2.6889214515686	NA	3.56275841547176	0.15	0.013492063	57	3	NA	13.4666666666667	8.75	2	2
168	6	evening	1	14	1	NA	NA	bridge	0.986666666666667	9.82730204053223	1	6.25005648983642	1	16.2911634878255	0.15	0.013492063	57	3	NA	13.4666666666667	8.75	2	2
168	6	evening	1	15	1	NA	NA	initial	-0.26	10.5966959241778	-0.173333333333333	3.70473805535585	0	4.3414883101359	0.15	0.013492063	57	3	NA	13.4666666666667	8.75	2	2
168	6	evening	1	16	0	inconsistent	prototypical	NA	0.293333333333333	5.52435630466789	0.42	7.41112677566707	NA	19.3516998244449	0.15	0.013492063	57	3	NA	13.4666666666667	8.75	2	2
168	6	evening	1	17	0	consistent	prototypical	NA	0.54	9.4860913506709	0.626666666666667	2.12703251559287	NA	2.09272770024836	0.15	0.013492063	57	3	NA	13.4666666666667	8.75	2	2
168	6	evening	1	18	0	consistent	prototypical	NA	-0.226666666666667	6.31239266367629	-0.0666666666666667	3.00947118690237	NA	19.0637673442252	0.15	0.013492063	57	3	NA	13.4666666666667	8.75	2	2
168	6	evening	1	19	1	NA	NA	initial	0.106666666666667	9.71495050238445	0.186666666666667	1.31491871690378	0	21.3968602642417	0.15	0.013492063	57	3	NA	13.4666666666667	8.75	2	2
168	6	evening	1	20	0	inconsistent	prototypical	NA	-0.986666666666667	11.5174947194755	-0.886666666666667	3.13819946441799	NA	NA	0.15	0.013492063	57	3	NA	13.4666666666667	8.75	2	2
168	6	evening	1	21	1	NA	NA	initial	-0.00666666666666667	4.88172229239717	0.16	4.28201159695163	1	3.52815191633999	0.15	0.013492063	57	3	NA	13.4666666666667	8.75	2	2
168	6	evening	1	22	1	NA	NA	initial	0.213333333333333	5.31761769438162	0.3	1.22273517679423	0	1.31300567137077	0.15	0.013492063	57	3	NA	13.4666666666667	8.75	2	2
168	6	evening	1	23	1	NA	NA	initial	0.98	2.60297466954216	0.973333333333333	1.02951446780935	1	1.95907016610727	0.15	0.013492063	57	3	NA	13.4666666666667	8.75	2	2
169	6	evening	1	1	1	NA	NA	initial	1	7.25140224653296	1	3.75137270009145	1	7.88564417534508	0.35	0.029365079	57	3	NA	12.1166666666667	8	1	3
169	6	evening	1	2	0	inconsistent	prototypical	NA	-1	8.05823036655784	0	7.61050120228902	NA	NA	0.35	0.029365079	57	3	NA	12.1166666666667	8	1	3
169	6	evening	1	3	1	NA	NA	initial	1	8.00029970286414	0.993333333333333	1.37374230148271	1	4.45455144718289	0.35	0.029365079	57	3	NA	12.1166666666667	8	1	3
169	6	evening	1	4	0	inconsistent	prototypical	NA	0.02	9.96405882644467	0.0333333333333333	1.39397965464741	NA	6.4400143539533	0.35	0.029365079	57	3	NA	12.1166666666667	8	1	3
169	6	evening	1	5	1	NA	NA	initial	1	13.124856663635	1	1.15034952713177	1	1.26001732726581	0.35	0.029365079	57	3	NA	12.1166666666667	8	1	3
169	6	evening	1	6	0	inconsistent	prototypical	NA	0.813333333333333	7.55479584191926	0.506666666666667	1.36410056450404	NA	19.6889618833084	0.35	0.029365079	57	3	NA	12.1166666666667	8	1	3
169	6	evening	1	7	1	NA	NA	initial	0.993333333333333	2.66482721688226	1	0.800338081782684	1	2.74183204257861	0.35	0.029365079	57	3	NA	12.1166666666667	8	1	3
169	6	evening	1	8	1	NA	NA	bridge	-0.346666666666667	8.76945846038871	1	5.01709568873048	1	55.3459796595853	0.35	0.029365079	57	3	NA	12.1166666666667	8	1	3
169	6	evening	1	9	0	inconsistent	prototypical	NA	-1	11.4003162486479	-0.72	3.0391397208441	NA	NA	0.35	0.029365079	57	3	NA	12.1166666666667	8	1	3
169	6	evening	1	10	0	consistent	prototypical	NA	1	28.199890906224	0.48	1.65588868176565	NA	21.0388209319208	0.35	0.029365079	57	3	NA	12.1166666666667	8	1	3
169	6	evening	1	11	1	NA	NA	initial	1	5.50048537785187	1	1.61406417586841	1	1.55590211763047	0.35	0.029365079	57	3	NA	12.1166666666667	8	1	3
169	6	evening	1	12	0	inconsistent	prototypical	NA	-0.913333333333333	6.86476084659807	0	2.3193973149173	NA	NA	0.35	0.029365079	57	3	NA	12.1166666666667	8	1	3
169	6	evening	1	13	0	inconsistent	prototypical	NA	-0.966666666666667	10.704120071372	-0.00666666666666667	3.45398042607121	NA	NA	0.35	0.029365079	57	3	NA	12.1166666666667	8	1	3
169	6	evening	1	14	0	consistent	prototypical	NA	0.04	4.39472235552967	0.0133333333333333	7.5218007049989	NA	5.50404057605192	0.35	0.029365079	57	3	NA	12.1166666666667	8	1	3
169	6	evening	1	15	1	NA	NA	bridge	1	4.58375526452437	1	1.05030076019466	1	5.23722966131754	0.35	0.029365079	57	3	NA	12.1166666666667	8	1	3
169	6	evening	1	16	1	NA	NA	initial	0.473333333333333	7.92736791307107	0.36	1.19800398591906	1	3.64002449298277	0.35	0.029365079	57	3	NA	12.1166666666667	8	1	3
169	6	evening	1	17	0	consistent	prototypical	NA	-0.993333333333333	3.7208905541338	0.00666666666666667	2.78469844488427	NA	NA	0.35	0.029365079	57	3	NA	12.1166666666667	8	1	3
169	6	evening	1	18	0	inconsistent	prototypical	NA	0.986666666666667	4.87231194926426	1	2.09911032393575	NA	2.2320214251522	0.35	0.029365079	57	3	NA	12.1166666666667	8	1	3
169	6	evening	1	19	0	inconsistent	prototypical	NA	-0.993333333333333	9.80813426314853	0	3.00062502315268	NA	NA	0.35	0.029365079	57	3	NA	12.1166666666667	8	1	3
169	6	evening	1	20	0	consistent	prototypical	NA	0.826666666666667	4.37740915361792	1	0.916948952712119	NA	0.901182733010501	0.35	0.029365079	57	3	NA	12.1166666666667	8	1	3
169	6	evening	1	21	1	NA	NA	initial	0.946666666666667	5.37491855537519	1	2.00025989301503	1	2.1220830429811	0.35	0.029365079	57	3	NA	12.1166666666667	8	1	3
169	6	evening	1	22	1	NA	NA	initial	1	3.83321099029854	0.993333333333333	1.19684701482765	1	2.1646692219656	0.35	0.029365079	57	3	NA	12.1166666666667	8	1	3
169	6	evening	1	23	1	NA	NA	initial	1	3.0672102663666	1	0.883780892007053	1	1.34603533102199	0.35	0.029365079	57	3	NA	12.1166666666667	8	1	3
170	6	evening	1	1	1	NA	NA	bridge	0.586666666666667	10.698004141741	0.94	14.906246813247	0	4.18220845097676	0.1	0.236666667	64	2	NA	14.5333333333333	7.5	1	6
170	6	evening	1	2	0	inconsistent	prototypical	NA	0.16	17.1321674587671	0.7	5.33193767836201	NA	3.56644865171984	0.1	0.236666667	64	2	NA	14.5333333333333	7.5	1	6
170	6	evening	1	3	0	inconsistent	prototypical	NA	0.533333333333333	8.09351813694229	0.86	3.91050869817263	NA	15.4757671979896	0.1	0.236666667	64	2	NA	14.5333333333333	7.5	1	6
170	6	evening	1	4	1	NA	NA	initial	0.64	7.84471493572346	1	2.25031339106499	1	0.836462062841747	0.1	0.236666667	64	2	NA	14.5333333333333	7.5	1	6
170	6	evening	1	5	0	inconsistent	prototypical	NA	0.873333333333333	5.0748837813735	0.926666666666667	1.07522496854654	NA	20.2856848900847	0.1	0.236666667	64	2	NA	14.5333333333333	7.5	1	6
170	6	evening	1	6	1	NA	NA	bridge	0.98	4.82467415495194	1	1.31696680834284	1	4.56054956599837	0.1	0.236666667	64	2	NA	14.5333333333333	7.5	1	6
170	6	evening	1	7	1	NA	NA	initial	0.96	3.98947657743702	0.72	1.06324578434578	0	1.79547637089854	0.1	0.236666667	64	2	NA	14.5333333333333	7.5	1	6
170	6	evening	1	8	0	inconsistent	prototypical	NA	-0.0133333333333333	5.13088388586766	-0.0866666666666667	1.70133110543247	NA	7.18664917148999	0.1	0.236666667	64	2	NA	14.5333333333333	7.5	1	6
170	6	evening	1	9	0	consistent	prototypical	NA	-0.453333333333333	5.99945653541363	0.893333333333333	0.848658026807243	NA	8.44980182801373	0.1	0.236666667	64	2	NA	14.5333333333333	7.5	1	6
170	6	evening	1	10	0	inconsistent	prototypical	NA	0.926666666666667	10.1101318060828	0.913333333333333	0.883241716248449	NA	1.40768745038076	0.1	0.236666667	64	2	NA	14.5333333333333	7.5	1	6
170	6	evening	1	11	0	consistent	prototypical	NA	0.906666666666667	5.61280874133809	0.926666666666667	0.747909529978642	NA	0.950415467290441	0.1	0.236666667	64	2	NA	14.5333333333333	7.5	1	6
170	6	evening	1	12	0	inconsistent	prototypical	NA	-0.593333333333333	3.29746471144608	0.426666666666667	3.02459926175652	NA	9.90539648896083	0.1	0.236666667	64	2	NA	14.5333333333333	7.5	1	6
170	6	evening	1	13	1	NA	NA	initial	0.92	11.1340696472034	0.826666666666667	1.83794593156199	0	6.50317755938158	0.1	0.236666667	64	2	NA	14.5333333333333	7.5	1	6
170	6	evening	1	14	1	NA	NA	initial	0.913333333333333	4.36888075331808	0.953333333333333	0.849544429191155	1	2.36727589840302	0.1	0.236666667	64	2	NA	14.5333333333333	7.5	1	6
170	6	evening	1	15	1	NA	NA	initial	0.873333333333333	10.3848316422373	0.906666666666667	1.6032971770328	0	1.70118057253421	0.1	0.236666667	64	2	NA	14.5333333333333	7.5	1	6
170	6	evening	1	16	0	inconsistent	prototypical	NA	0.933333333333333	4.17287572225905	0.9	1.46524264683831	NA	0.797457869077334	0.1	0.236666667	64	2	NA	14.5333333333333	7.5	1	6
170	6	evening	1	17	0	consistent	prototypical	NA	0.933333333333333	2.35752920425148	0.993333333333333	1.67054246235057	NA	0.699364847212564	0.1	0.236666667	64	2	NA	14.5333333333333	7.5	1	6
170	6	evening	1	18	1	NA	NA	initial	0.74	7.29679539988865	0.886666666666667	1.38384944616701	0	1.89998165884754	0.1	0.236666667	64	2	NA	14.5333333333333	7.5	1	6
170	6	evening	1	19	1	NA	NA	initial	-0.94	2.29714498456451	-0.94	1.92321224414627	0	NA	0.1	0.236666667	64	2	NA	14.5333333333333	7.5	1	6
170	6	evening	1	20	0	consistent	prototypical	NA	-0.88	3.24014619999798	-0.906666666666667	1.68998453265522	NA	1.80249450079282	0.1	0.236666667	64	2	NA	14.5333333333333	7.5	1	6
170	6	evening	1	21	1	NA	NA	initial	-1	3.49866592665785	-0.993333333333333	0.979924891784322	0	NA	0.1	0.236666667	64	2	NA	14.5333333333333	7.5	1	6
170	6	evening	1	22	0	inconsistent	prototypical	NA	-0.94	2.95941789448261	-0.913333333333333	1.3266954634455	NA	NA	0.1	0.236666667	64	2	NA	14.5333333333333	7.5	1	6
170	6	evening	1	23	1	NA	NA	initial	0.993333333333333	4.00487229856662	0.973333333333333	1.64863526026602	0	4.15185678869602	0.1	0.236666667	64	2	NA	14.5333333333333	7.5	1	6
171	6	evening	1	1	0	inconsistent	prototypical	NA	-0.00666666666666667	27.1364752016962	0.526666666666667	32.1149838413112	NA	17.7417350038886	0	-0.147936508	54	2	NA	14.8833333333333	8	1	1
171	6	evening	1	2	1	NA	NA	bridge	1	11.5336758294143	1	1.43365256534889	1	2.84787373105064	0	-0.147936508	54	2	NA	14.8833333333333	8	1	1
171	6	evening	1	3	0	inconsistent	prototypical	NA	0.00666666666666667	31.2268337137066	-0.313333333333333	4.21970154670998	NA	14.1216376689263	0	-0.147936508	54	2	NA	14.8833333333333	8	1	1
171	6	evening	1	4	1	NA	NA	initial	0.386666666666667	15.0784910432994	0.44	2.03190833842382	1	5.99177170358598	0	-0.147936508	54	2	NA	14.8833333333333	8	1	1
171	6	evening	1	5	1	NA	NA	initial	1	10.8194256150164	0.373333333333333	1.42003327328712	1	2.9012601734139	0	-0.147936508	54	2	NA	14.8833333333333	8	1	1
171	6	evening	1	6	1	NA	NA	initial	0.553333333333333	14.3165957005695	0.446666666666667	1.89877019729465	1	2.29875937383622	0	-0.147936508	54	2	NA	14.8833333333333	8	1	1
171	6	evening	1	7	1	NA	NA	bridge	1	6.36708411714062	0.02	2.26206721644849	1	1.24289912823588	0	-0.147936508	54	2	NA	14.8833333333333	8	1	1
171	6	evening	1	8	0	consistent	prototypical	NA	0	11.6285064076073	0.473333333333333	1.20022120047361	NA	23.694163586013	0	-0.147936508	54	2	NA	14.8833333333333	8	1	1
171	6	evening	1	9	1	NA	NA	initial	0.593333333333333	14.0579622704536	0.0933333333333333	0.943570794072002	0	17.6054043066688	0	-0.147936508	54	2	NA	14.8833333333333	8	1	1
171	6	evening	1	10	0	consistent	prototypical	NA	-0.986666666666667	7.69398817420006	0.04	3.70253234356642	NA	NA	0	-0.147936508	54	2	NA	14.8833333333333	8	1	1
171	6	evening	1	11	0	consistent	prototypical	NA	-1	4.53361642546952	0	1.91649891342968	NA	NA	0	-0.147936508	54	2	NA	14.8833333333333	8	1	1
171	6	evening	1	12	0	inconsistent	prototypical	NA	-0.0133333333333333	9.10793347097933	-1	2.95371886109933	NA	21.9034534422681	0	-0.147936508	54	2	NA	14.8833333333333	8	1	1
171	6	evening	1	13	0	inconsistent	prototypical	NA	-0.993333333333333	13.0293353213929	0.966666666666667	8.70699694612995	NA	NA	0	-0.147936508	54	2	NA	14.8833333333333	8	1	1
171	6	evening	1	14	1	NA	NA	initial	-0.986666666666667	10.9292775350623	0.0466666666666667	1.32382117211819	0	NA	0	-0.147936508	54	2	NA	14.8833333333333	8	1	1
171	6	evening	1	15	1	NA	NA	initial	1	6.20039878925309	0.586666666666667	3.7154129780829	1	2.12464330578223	0	-0.147936508	54	2	NA	14.8833333333333	8	1	1
171	6	evening	1	16	0	inconsistent	prototypical	NA	-1	10.2501709405333	0.226666666666667	2.84461586177349	NA	NA	0	-0.147936508	54	2	NA	14.8833333333333	8	1	1
171	6	evening	1	17	1	NA	NA	initial	0.0133333333333333	11.3503730376251	0.5	1.17656611697748	0	2.00327454693615	0	-0.147936508	54	2	NA	14.8833333333333	8	1	1
171	6	evening	1	18	1	NA	NA	initial	-0.993333333333333	6.07932113949209	-0.0133333333333333	2.18467082409188	0	NA	0	-0.147936508	54	2	NA	14.8833333333333	8	1	1
171	6	evening	1	19	0	inconsistent	prototypical	NA	0	10.0151235484518	0.32	1.305240589194	NA	14.2505559758283	0	-0.147936508	54	2	NA	14.8833333333333	8	1	1
171	6	evening	1	20	0	inconsistent	prototypical	NA	-1	7.03379681380466	0.0133333333333333	2.48374754888937	NA	NA	0	-0.147936508	54	2	NA	14.8833333333333	8	1	1
171	6	evening	1	21	0	consistent	prototypical	NA	-1	6.12731895688921	-0.506666666666667	5.85316656297073	NA	NA	0	-0.147936508	54	2	NA	14.8833333333333	8	1	1
171	6	evening	1	22	0	inconsistent	prototypical	NA	-1	5.03382262773812	1	9.96687256544828	NA	NA	0	-0.147936508	54	2	NA	14.8833333333333	8	1	1
171	6	evening	1	23	1	NA	NA	initial	0.00666666666666667	11.5258746715263	-0.0133333333333333	1.95052723772824	1	8.3445219360292	0	-0.147936508	54	2	NA	14.8833333333333	8	1	1
172	6	evening	1	1	0	consistent	prototypical	NA	-0.973333333333333	17.2704263343476	-0.846666666666667	15.5914693375817	NA	NA	0.15	0.004444444	39	5	NA	13.75	8	2	6
172	6	evening	1	2	0	inconsistent	prototypical	NA	-0.693333333333333	11.0863525394816	-0.0333333333333333	17.055200469913	NA	23.7088913321495	0.15	0.004444444	39	5	NA	13.75	8	2	6
172	6	evening	1	3	1	NA	NA	initial	0.74	13.9500541877933	1	6.6001556403935	1	3.38483740494121	0.15	0.004444444	39	5	NA	13.75	8	2	6
172	6	evening	1	4	1	NA	NA	initial	0.0266666666666667	15.6168965771794	0.0133333333333333	3.06022147578187	1	17.5371725582518	0.15	0.004444444	39	5	NA	13.75	8	2	6
172	6	evening	1	5	1	NA	NA	initial	-0.733333333333333	5.28563583944924	-0.686666666666667	2.71687070070766	0	19.409944300307	0.15	0.004444444	39	5	NA	13.75	8	2	6
172	6	evening	1	6	0	inconsistent	prototypical	NA	0.0666666666666667	18.8560670785373	0.02	1.2646134874085	NA	7.15748449263629	0.15	0.004444444	39	5	NA	13.75	8	2	6
172	6	evening	1	7	0	consistent	prototypical	NA	-0.526666666666667	14.084595000837	-0.486666666666667	2.77663821179885	NA	29.9870194151299	0.15	0.004444444	39	5	NA	13.75	8	2	6
172	6	evening	1	8	0	inconsistent	prototypical	NA	-1	12.8336252599256	-1	3.16676389868371	NA	NA	0.15	0.004444444	39	5	NA	13.75	8	2	6
172	6	evening	1	9	0	inconsistent	prototypical	NA	-1	15.0002471406478	-1	19.7168619923759	NA	NA	0.15	0.004444444	39	5	NA	13.75	8	2	6
172	6	evening	1	10	0	consistent	prototypical	NA	0.0133333333333333	5.33708124468103	0.133333333333333	3.49867963138968	NA	11.7931884970749	0.15	0.004444444	39	5	NA	13.75	8	2	6
172	6	evening	1	11	1	NA	NA	bridge	1	8.33355186076369	0.993333333333333	1.32368992595002	0	2.01011342962738	0.15	0.004444444	39	5	NA	13.75	8	2	6
172	6	evening	1	12	1	NA	NA	initial	1	7.01705929951277	1	1.13364715524949	1	3.4014725969173	0.15	0.004444444	39	5	NA	13.75	8	2	6
172	6	evening	1	13	1	NA	NA	bridge	-1	7.10041751398239	0.473333333333333	0.840557445189916	0	NA	0.15	0.004444444	39	5	NA	13.75	8	2	6
172	6	evening	1	14	0	inconsistent	prototypical	NA	-1	4.56717232184019	-0.00666666666666667	2.59008719248232	NA	NA	0.15	0.004444444	39	5	NA	13.75	8	2	6
172	6	evening	1	15	0	consistent	prototypical	NA	-1	8.91704132291488	-1	12.6995142678497	NA	NA	0.15	0.004444444	39	5	NA	13.75	8	2	6
172	6	evening	1	16	1	NA	NA	initial	0.773333333333333	8.37686363456305	0.706666666666667	1.00384463660885	1	5.05380153015722	0.15	0.004444444	39	5	NA	13.75	8	2	6
172	6	evening	1	17	1	NA	NA	initial	-0.48	14.4535922800424	-0.52	1.97915325558279	0	3.2751273070462	0.15	0.004444444	39	5	NA	13.75	8	2	6
172	6	evening	1	18	0	inconsistent	prototypical	NA	-1	3.65004535485059	-1	1.21675220446195	NA	NA	0.15	0.004444444	39	5	NA	13.75	8	2	6
172	6	evening	1	19	1	NA	NA	initial	-0.273333333333333	35.7982294078683	0.14	2.26665218255948	0	12.9515933946241	0.15	0.004444444	39	5	NA	13.75	8	2	6
172	6	evening	1	20	1	NA	NA	initial	0.526666666666667	5.89442347048316	0.533333333333333	1.33450791693758	1	3.53690944076516	0.15	0.004444444	39	5	NA	13.75	8	2	6
172	6	evening	1	21	0	inconsistent	prototypical	NA	-0.406666666666667	12.6914695863379	-0.433333333333333	1.84225464717019	NA	9.61609820486046	0.15	0.004444444	39	5	NA	13.75	8	2	6
172	6	evening	1	22	0	inconsistent	prototypical	NA	-1	8.66706278291531	-1	0.783618604182266	NA	NA	0.15	0.004444444	39	5	NA	13.75	8	2	6
172	6	evening	1	23	1	NA	NA	initial	-0.986666666666667	7.23897506960202	-1	1.53369977883995	0	NA	0.15	0.004444444	39	5	NA	13.75	8	2	6
173	6	evening	1	1	1	NA	NA	initial	-1	10.4991439764854	-0.76	14.7586656622589	0	NA	0.15	0.132579365	43	2	NA	13.9333333333333	7.5	3	10
173	6	evening	1	2	1	NA	NA	initial	0.546666666666667	18.6383848292753	1	44.8658633910818	1	28.5841788660036	0.15	0.132579365	43	2	NA	13.9333333333333	7.5	3	10
173	6	evening	1	3	0	inconsistent	prototypical	NA	0.28	22.4935208479874	0.453333333333333	14.0435103978962	NA	3.8019836563617	0.15	0.132579365	43	2	NA	13.9333333333333	7.5	3	10
173	6	evening	1	4	0	inconsistent	prototypical	NA	-0.9	15.5070857123937	-0.573333333333333	2.36360449832864	NA	NA	0.15	0.132579365	43	2	NA	13.9333333333333	7.5	3	10
173	6	evening	1	5	1	NA	NA	initial	0.06	7.41930208343547	0.82	4.00301547558047	1	26.5657982648117	0.15	0.132579365	43	2	NA	13.9333333333333	7.5	3	10
173	6	evening	1	6	1	NA	NA	bridge	-0.24	9.36258126306348	0	2.57579393556807	1	3.68114268768113	0.15	0.132579365	43	2	NA	13.9333333333333	7.5	3	10
173	6	evening	1	7	0	inconsistent	prototypical	NA	-0.926666666666667	6.22320169815794	-0.833333333333333	1.10587051953189	NA	NA	0.15	0.132579365	43	2	NA	13.9333333333333	7.5	3	10
173	6	evening	1	8	1	NA	NA	initial	0.48	4.04814730188809	0.413333333333333	6.08307134616189	0	14.9395804905798	0.15	0.132579365	43	2	NA	13.9333333333333	7.5	3	10
173	6	evening	1	9	0	inconsistent	prototypical	NA	-0.366666666666667	6.58933080872521	0.0266666666666667	2.81342709599994	NA	8.00377403816674	0.15	0.132579365	43	2	NA	13.9333333333333	7.5	3	10
173	6	evening	1	10	0	consistent	prototypical	NA	0.38	7.23329751531128	0.0266666666666667	1.23934486659709	NA	0.957195686874911	0.15	0.132579365	43	2	NA	13.9333333333333	7.5	3	10
173	6	evening	1	11	1	NA	NA	initial	0.366666666666667	6.0805726617109	-0.00666666666666667	5.87171511468478	0	8.88890826550778	0.15	0.132579365	43	2	NA	13.9333333333333	7.5	3	10
173	6	evening	1	12	0	consistent	prototypical	NA	-0.713333333333333	7.14062319521327	0.593333333333333	3.37981826683972	NA	5.67970767023508	0.15	0.132579365	43	2	NA	13.9333333333333	7.5	3	10
173	6	evening	1	13	0	inconsistent	prototypical	NA	0.04	13.9116038713837	-0.0666666666666667	1.57007594790775	NA	1.44315528240986	0.15	0.132579365	43	2	NA	13.9333333333333	7.5	3	10
173	6	evening	1	14	1	NA	NA	initial	-0.146666666666667	19.6051060478203	-0.333333333333333	4.16604825761169	0	22.8148201266304	0.15	0.132579365	43	2	NA	13.9333333333333	7.5	3	10
173	6	evening	1	15	0	inconsistent	prototypical	NA	0.206666666666667	5.93261502671521	0.233333333333333	7.8688046480529	NA	8.89758648187853	0.15	0.132579365	43	2	NA	13.9333333333333	7.5	3	10
173	6	evening	1	16	0	consistent	prototypical	NA	0.62	4.23738890106324	0.366666666666667	4.48103146918584	NA	9.18768392864149	0.15	0.132579365	43	2	NA	13.9333333333333	7.5	3	10
173	6	evening	1	17	1	NA	NA	initial	-0.24	6.80328369385097	0.0133333333333333	5.01712181488983	1	12.9042182279518	0.15	0.132579365	43	2	NA	13.9333333333333	7.5	3	10
173	6	evening	1	18	1	NA	NA	initial	-0.293333333333333	6.20712259865832	-0.726666666666667	3.13708821299952	0	9.85758918151259	0.15	0.132579365	43	2	NA	13.9333333333333	7.5	3	10
173	6	evening	1	19	0	consistent	prototypical	NA	0.653333333333333	4.01800198375713	-0.286666666666667	4.19591521844268	NA	2.96027814410627	0.15	0.132579365	43	2	NA	13.9333333333333	7.5	3	10
173	6	evening	1	20	0	inconsistent	prototypical	NA	-0.906666666666667	6.6073947979603	-0.74	3.33185652643442	NA	NA	0.15	0.132579365	43	2	NA	13.9333333333333	7.5	3	10
173	6	evening	1	21	0	inconsistent	prototypical	NA	0.36	4.92013653332833	0.753333333333333	7.4135529944906	NA	6.03301057394128	0.15	0.132579365	43	2	NA	13.9333333333333	7.5	3	10
173	6	evening	1	22	1	NA	NA	bridge	0.646666666666667	3.28987526940182	0.873333333333333	1.52324318746105	1	4.90114136901684	0.15	0.132579365	43	2	NA	13.9333333333333	7.5	3	10
173	6	evening	1	23	1	NA	NA	initial	0.3	3.39188808808103	0.833333333333333	1.5157757474808	0	4.76969949679915	0.15	0.132579365	43	2	NA	13.9333333333333	7.5	3	10
174	6	evening	1	1	0	consistent	prototypical	NA	-1	23.1834177272394	0.58	57.5796716287732	NA	NA	0.05	0.037738095	37	3	NA	12.2666666666667	8	1	4
174	6	evening	1	2	0	inconsistent	prototypical	NA	-0.906666666666667	28.0634301800746	0.886666666666667	7.68591516767628	NA	NA	0.05	0.037738095	37	3	NA	12.2666666666667	8	1	4
174	6	evening	1	3	1	NA	NA	initial	0.86	11.9684605787043	0.893333333333333	23.5794688479509	1	3.39773636450991	0.05	0.037738095	37	3	NA	12.2666666666667	8	1	4
174	6	evening	1	4	0	consistent	prototypical	NA	-0.906666666666667	11.7536191274412	-0.04	16.2827592489775	NA	NA	0.05	0.037738095	37	3	NA	12.2666666666667	8	1	4
174	6	evening	1	5	0	inconsistent	prototypical	NA	-0.9	20.1167018581182	0.813333333333333	10.8732455873396	NA	NA	0.05	0.037738095	37	3	NA	12.2666666666667	8	1	4
174	6	evening	1	6	1	NA	NA	initial	0.973333333333333	11.0830806505401	1	4.05005690036342	1	3.15789998276159	0.05	0.037738095	37	3	NA	12.2666666666667	8	1	4
174	6	evening	1	7	1	NA	NA	initial	0.96	5.43454950628802	0.973333333333333	2.55470437859185	0	11.0404104979243	0.05	0.037738095	37	3	NA	12.2666666666667	8	1	4
174	6	evening	1	8	0	consistent	prototypical	NA	0.593333333333333	26.2554102556314	0.64	14.4750061738305	NA	2.5420909053646	0.05	0.037738095	37	3	NA	12.2666666666667	8	1	4
174	6	evening	1	9	1	NA	NA	initial	0.926666666666667	11.9223384845536	0.966666666666667	2.75196142401546	1	1.47201670985669	0.05	0.037738095	37	3	NA	12.2666666666667	8	1	4
174	6	evening	1	10	0	inconsistent	prototypical	NA	-0.9	11.1491595634725	-0.906666666666667	1.03204018506221	NA	NA	0.05	0.037738095	37	3	NA	12.2666666666667	8	1	4
174	6	evening	1	11	1	NA	NA	initial	0.953333333333333	9.48725607222877	0.96	2.87066852743737	1	5.97807028144598	0.05	0.037738095	37	3	NA	12.2666666666667	8	1	4
174	6	evening	1	12	1	NA	NA	bridge	0.966666666666667	8.43451778264716	0.966666666666667	1.61477917130105	1	2.44137439201586	0.05	0.037738095	37	3	NA	12.2666666666667	8	1	4
174	6	evening	1	13	1	NA	NA	initial	0.973333333333333	6.79934032470919	0.973333333333333	1.69607505341992	1	1.18009050213732	0.05	0.037738095	37	3	NA	12.2666666666667	8	1	4
174	6	evening	1	14	1	NA	NA	initial	0.946666666666667	7.51061973557808	0.966666666666667	1.13334700255655	1	3.35327881597914	0.05	0.037738095	37	3	NA	12.2666666666667	8	1	4
174	6	evening	1	15	0	inconsistent	prototypical	NA	-0.966666666666667	6.2964419873897	-0.986666666666667	1.91731592360884	NA	NA	0.05	0.037738095	37	3	NA	12.2666666666667	8	1	4
174	6	evening	1	16	0	inconsistent	prototypical	NA	0.52	17.0363922005054	-0.926666666666667	2.63865507440642	NA	40.9022681459319	0.05	0.037738095	37	3	NA	12.2666666666667	8	1	4
174	6	evening	1	17	1	NA	NA	initial	0.953333333333333	9.41458366787992	0.98	1.15996822412126	1	3.7079962103162	0.05	0.037738095	37	3	NA	12.2666666666667	8	1	4
174	6	evening	1	18	0	inconsistent	prototypical	NA	-0.953333333333333	7.44525459920987	-0.986666666666667	1.69457472325303	NA	NA	0.05	0.037738095	37	3	NA	12.2666666666667	8	1	4
174	6	evening	1	19	0	consistent	prototypical	NA	-0.96	27.0165765818674	0.72	9.5509806110058	NA	NA	0.05	0.037738095	37	3	NA	12.2666666666667	8	1	4
174	6	evening	1	20	0	inconsistent	prototypical	NA	-0.913333333333333	15.8214695744682	-0.766666666666667	0.967344661476091	NA	NA	0.05	0.037738095	37	3	NA	12.2666666666667	8	1	4
174	6	evening	1	21	1	NA	NA	initial	0.953333333333333	3.88935578824021	0.953333333333333	1.87336252862588	1	9.32717947568744	0.05	0.037738095	37	3	NA	12.2666666666667	8	1	4
174	6	evening	1	22	0	inconsistent	prototypical	NA	0.94	25.979986126069	0.373333333333333	1.63379455148242	NA	5.34441150329076	0.05	0.037738095	37	3	NA	12.2666666666667	8	1	4
174	6	evening	1	23	1	NA	NA	bridge	0.953333333333333	25.4895550857764	0.966666666666667	1.74865410407074	1	4.55799925816245	0.05	0.037738095	37	3	NA	12.2666666666667	8	1	4
175	6	evening	1	1	1	NA	NA	initial	0.766666666666667	12.7505024052225	0.933333333333333	7.74587544082897	0	4.38309337780811	0.25	0.186666667	54	1	NA	12.15	8	1	0
175	6	evening	1	2	0	consistent	prototypical	NA	0.28	30.8498905461747	0.96	1.91706503753085	NA	2.94145418150583	0.25	0.186666667	54	1	NA	12.15	8	1	0
175	6	evening	1	3	0	inconsistent	prototypical	NA	0.573333333333333	4.69994760182453	0.26	1.34292770654429	NA	2.02491806319449	0.25	0.186666667	54	1	NA	12.15	8	1	0
175	6	evening	1	4	1	NA	NA	initial	0.953333333333333	7.97949966613669	0.913333333333333	1.34552561159944	1	4.12823400768684	0.25	0.186666667	54	1	NA	12.15	8	1	0
175	6	evening	1	5	1	NA	NA	initial	0.96	4.38756794505753	0.926666666666667	1.841357549245	1	1.57488955877488	0.25	0.186666667	54	1	NA	12.15	8	1	0
175	6	evening	1	6	0	inconsistent	prototypical	NA	-0.286666666666667	5.34284933086019	-0.0266666666666667	1.59951942798216	NA	6.63543943874538	0.25	0.186666667	54	1	NA	12.15	8	1	0
175	6	evening	1	7	0	inconsistent	prototypical	NA	-0.746666666666667	5.14806927571772	-0.826666666666667	1.32611705560703	NA	17.8893934453372	0.25	0.186666667	54	1	NA	12.15	8	1	0
175	6	evening	1	8	0	inconsistent	prototypical	NA	-0.82	6.17937662871554	-0.633333333333333	1.15879399265395	NA	1.44130225083791	0.25	0.186666667	54	1	NA	12.15	8	1	0
175	6	evening	1	9	1	NA	NA	initial	0.78	6.35043217812199	0.766666666666667	2.15009709098376	1	1.11198225006228	0.25	0.186666667	54	1	NA	12.15	8	1	0
175	6	evening	1	10	0	consistent	prototypical	NA	-0.173333333333333	9.42725869698916	-0.173333333333333	4.98477509600343	NA	1.24685622542165	0.25	0.186666667	54	1	NA	12.15	8	1	0
175	6	evening	1	11	1	NA	NA	bridge	0.72	7.11387788417051	0.82	0.99231129110558	1	26.3275726040592	0.25	0.186666667	54	1	NA	12.15	8	1	0
175	6	evening	1	12	0	consistent	prototypical	NA	-0.78	6.22278867056593	-0.786666666666667	1.03361620887881	NA	2.369681183598	0.25	0.186666667	54	1	NA	12.15	8	1	0
175	6	evening	1	13	1	NA	NA	initial	0.846666666666667	3.43211301311385	0.9	1.40609508554917	0	15.5827308591688	0.25	0.186666667	54	1	NA	12.15	8	1	0
175	6	evening	1	14	0	consistent	prototypical	NA	-0.86	5.91413154773181	-0.846666666666667	0.928310703951865	NA	1.38146272819722	0.25	0.186666667	54	1	NA	12.15	8	1	0
175	6	evening	1	15	1	NA	NA	initial	0.893333333333333	2.78076257207431	0.88	1.29033171420451	1	2.54889806744177	0.25	0.186666667	54	1	NA	12.15	8	1	0
175	6	evening	1	16	0	inconsistent	prototypical	NA	0.84	3.13820171507541	0.886666666666667	1.25415915955091	NA	6.07406987971626	0.25	0.186666667	54	1	NA	12.15	8	1	0
175	6	evening	1	17	0	inconsistent	prototypical	NA	0.846666666666667	5.10808896913659	0.766666666666667	13.8598744262708	NA	10.7013026924687	0.25	0.186666667	54	1	NA	12.15	8	1	0
175	6	evening	1	18	0	inconsistent	prototypical	NA	-0.94	4.62009615486022	-0.866666666666667	1.56355494214222	NA	NA	0.25	0.186666667	54	1	NA	12.15	8	1	0
175	6	evening	1	19	1	NA	NA	initial	0.813333333333333	7.09607945085736	0.866666666666667	1.50219984527212	1	1.54895529412897	0.25	0.186666667	54	1	NA	12.15	8	1	0
175	6	evening	1	20	1	NA	NA	initial	0.86	4.45015341573162	0.86	1.16027566627599	1	3.11342442483874	0.25	0.186666667	54	1	NA	12.15	8	1	0
175	6	evening	1	21	1	NA	NA	initial	0.833333333333333	6.05329379247269	0.786666666666667	0.784947273728903	1	1.44021494378103	0.25	0.186666667	54	1	NA	12.15	8	1	0
175	6	evening	1	22	0	inconsistent	prototypical	NA	-0.9	8.40674230700824	-0.926666666666667	1.64161805511685	NA	NA	0.25	0.186666667	54	1	NA	12.15	8	1	0
175	6	evening	1	23	1	NA	NA	bridge	0.94	9.28478850075044	0.96	1.10088991385419	1	6.83007487206487	0.25	0.186666667	54	1	NA	12.15	8	1	0
176	6	evening	1	1	0	inconsistent	prototypical	NA	0.246666666666667	21.4599034064449	0.306666666666667	17.1054546688683	NA	17.7002240871079	0.35	-0.031481481	38	3	NA	11.2666666666667	10	2	6
176	6	evening	1	2	1	NA	NA	initial	0.993333333333333	6.10470356792212	1	1.75064670946449	1	3.01565759629011	0.35	-0.031481481	38	3	NA	11.2666666666667	10	2	6
176	6	evening	1	3	1	NA	NA	initial	0.48	7.40906744543463	0.74	3.43063039984554	1	0.816946627572179	0.35	-0.031481481	38	3	NA	11.2666666666667	10	2	6
176	6	evening	1	4	1	NA	NA	initial	0.0133333333333333	9.40444794530049	0.466666666666667	8.36702915513888	1	5.44842945504934	0.35	-0.031481481	38	3	NA	11.2666666666667	10	2	6
176	6	evening	1	5	1	NA	NA	bridge	0	11.0579913505353	0.133333333333333	11.4203840233386	0	7.6346432347782	0.35	-0.031481481	38	3	NA	11.2666666666667	10	2	6
176	6	evening	1	6	0	consistent	prototypical	NA	-0.333333333333333	6.79057943029329	0.0133333333333333	2.0669607007876	NA	12.4160347948782	0.35	-0.031481481	38	3	NA	11.2666666666667	10	2	6
176	6	evening	1	7	1	NA	NA	initial	-0.673333333333333	8.155305956956	0.106666666666667	7.97944429889321	0	6.13109129248187	0.35	-0.031481481	38	3	NA	11.2666666666667	10	2	6
176	6	evening	1	8	0	inconsistent	prototypical	NA	-0.773333333333333	7.55249059060588	0.0533333333333333	1.65300989151001	NA	20.3920403285883	0.35	-0.031481481	38	3	NA	11.2666666666667	10	2	6
176	6	evening	1	9	0	consistent	prototypical	NA	-0.16	3.93880961742252	0.233333333333333	4.35003127343953	NA	15.7211031201296	0.35	-0.031481481	38	3	NA	11.2666666666667	10	2	6
176	6	evening	1	10	1	NA	NA	initial	0.406666666666667	3.38098966842517	0.66	1.83585507236421	1	10.9561051400378	0.35	-0.031481481	38	3	NA	11.2666666666667	10	2	6
176	6	evening	1	11	0	consistent	prototypical	NA	-0.02	8.04881362011656	0.286666666666667	1.31273813359439	NA	4.85453771986067	0.35	-0.031481481	38	3	NA	11.2666666666667	10	2	6
176	6	evening	1	12	1	NA	NA	initial	0.513333333333333	2.84009824413806	0.366666666666667	1.20269711967558	0	16.342458690051	0.35	-0.031481481	38	3	NA	11.2666666666667	10	2	6
176	6	evening	1	13	0	consistent	prototypical	NA	0.0733333333333333	4.07450031721964	0.34	1.02292600786313	NA	5.09287070622668	0.35	-0.031481481	38	3	NA	11.2666666666667	10	2	6
176	6	evening	1	14	0	inconsistent	prototypical	NA	0.946666666666667	3.31286938162521	0.84	1.54049102496356	NA	8.58560120640323	0.35	-0.031481481	38	3	NA	11.2666666666667	10	2	6
176	6	evening	1	15	0	inconsistent	prototypical	NA	-0.02	2.6062989179045	0.233333333333333	1.29799013165757	NA	13.1376285082661	0.35	-0.031481481	38	3	NA	11.2666666666667	10	2	6
176	6	evening	1	16	1	NA	NA	initial	0.0333333333333333	4.4150370596908	0.18	1.83089843206108	1	2.70211256761104	0.35	-0.031481481	38	3	NA	11.2666666666667	10	2	6
176	6	evening	1	17	1	NA	NA	initial	0.64	3.51854707719758	0.52	1.54537550918758	0	1.80846961354837	0.35	-0.031481481	38	3	NA	11.2666666666667	10	2	6
176	6	evening	1	18	1	NA	NA	bridge	-1	7.58587272185832	-0.52	5.07313558505848	0	NA	0.35	-0.031481481	38	3	NA	11.2666666666667	10	2	6
176	6	evening	1	19	1	NA	NA	initial	0.993333333333333	5.47106634266675	1	1.25622615590692	1	0.999595557805151	0.35	-0.031481481	38	3	NA	11.2666666666667	10	2	6
176	6	evening	1	20	0	inconsistent	prototypical	NA	0.473333333333333	4.5193258584477	0.533333333333333	1.23787753796205	NA	0.659535289276391	0.35	-0.031481481	38	3	NA	11.2666666666667	10	2	6
176	6	evening	1	21	0	inconsistent	prototypical	NA	-1	4.01787699619308	0.00666666666666667	2.92297959560528	NA	NA	0.35	-0.031481481	38	3	NA	11.2666666666667	10	2	6
176	6	evening	1	22	0	inconsistent	prototypical	NA	-1	3.23455185815692	-0.02	1.90740958228707	NA	NA	0.35	-0.031481481	38	3	NA	11.2666666666667	10	2	6
176	6	evening	1	23	0	inconsistent	prototypical	NA	-1	3.83457089262083	0	3.2959504975006	NA	NA	0.35	-0.031481481	38	3	NA	11.2666666666667	10	2	6
177	6	evening	1	1	1	NA	NA	initial	0.846666666666667	14.8764238845324	1	13.6004606916104	0	30.2684103091015	0.3	0.007142857	78	2	NA	16.0833333333333	8.3	1	0
177	6	evening	1	2	1	NA	NA	initial	-0.413333333333333	7.26448805630207	0.746666666666667	5.16853452986106	1	15.6163733253488	0.3	0.007142857	78	2	NA	16.0833333333333	8.3	1	0
177	6	evening	1	3	0	inconsistent	prototypical	NA	-1	5.50018369860481	0.0133333333333333	10.4238041143399	NA	NA	0.3	0.007142857	78	2	NA	16.0833333333333	8.3	1	0
177	6	evening	1	4	1	NA	NA	bridge	0.966666666666667	7.00319155748002	0.973333333333333	2.12922336091287	0	3.22184090421069	0.3	0.007142857	78	2	NA	16.0833333333333	8.3	1	0
177	6	evening	1	5	0	inconsistent	prototypical	NA	0.5	7.87983979948331	0.706666666666667	0.799353839480318	NA	5.70722677221056	0.3	0.007142857	78	2	NA	16.0833333333333	8.3	1	0
177	6	evening	1	6	0	inconsistent	prototypical	NA	0.22	11.3378855962073	0.32	3.34528783382848	NA	15.7518221435603	0.3	0.007142857	78	2	NA	16.0833333333333	8.3	1	0
177	6	evening	1	7	1	NA	NA	initial	1	5.58345327316783	0.98	1.00582681619562	1	2.85195420193486	0.3	0.007142857	78	2	NA	16.0833333333333	8.3	1	0
177	6	evening	1	8	0	consistent	prototypical	NA	-1	10.5833711643936	-0.986666666666667	1.93049754109234	NA	NA	0.3	0.007142857	78	2	NA	16.0833333333333	8.3	1	0
177	6	evening	1	9	0	consistent	prototypical	NA	-0.973333333333333	6.10252149938606	0.253333333333333	5.93440610915422	NA	NA	0.3	0.007142857	78	2	NA	16.0833333333333	8.3	1	0
177	6	evening	1	10	0	consistent	prototypical	NA	0.0266666666666667	7.24249998945743	0.153333333333333	3.12326269363984	NA	3.17780412186403	0.3	0.007142857	78	2	NA	16.0833333333333	8.3	1	0
177	6	evening	1	11	1	NA	NA	initial	0.473333333333333	7.97856232244521	0.546666666666667	4.27058992604725	0	3.94522643880919	0.3	0.007142857	78	2	NA	16.0833333333333	8.3	1	0
177	6	evening	1	12	0	inconsistent	prototypical	NA	-1	5.10020410141442	-0.973333333333333	1.4591196301626	NA	NA	0.3	0.007142857	78	2	NA	16.0833333333333	8.3	1	0
177	6	evening	1	13	1	NA	NA	initial	-1	10.0667304366361	-0.02	2.69850737182423	0	NA	0.3	0.007142857	78	2	NA	16.0833333333333	8.3	1	0
177	6	evening	1	14	0	inconsistent	prototypical	NA	0.146666666666667	12.3997704796493	0.213333333333333	5.20713128964417	NA	15.4464061316103	0.3	0.007142857	78	2	NA	16.0833333333333	8.3	1	0
177	6	evening	1	15	1	NA	NA	initial	-0.04	21.290872679092	0.986666666666667	6.88449170137756	0	15.9718996866141	0.3	0.007142857	78	2	NA	16.0833333333333	8.3	1	0
177	6	evening	1	16	0	consistent	prototypical	NA	0.986666666666667	4.91115872887895	0.606666666666667	4.7492736588465	NA	11.4584468973335	0.3	0.007142857	78	2	NA	16.0833333333333	8.3	1	0
177	6	evening	1	17	0	inconsistent	prototypical	NA	1	4.68246442137752	0.966666666666667	2.32379148702603	NA	10.039744615322	0.3	0.007142857	78	2	NA	16.0833333333333	8.3	1	0
177	6	evening	1	18	1	NA	NA	initial	0.0133333333333333	6.36050627450459	0.973333333333333	7.3605128058698	0	8.97852002398577	0.3	0.007142857	78	2	NA	16.0833333333333	8.3	1	0
177	6	evening	1	19	1	NA	NA	initial	0.993333333333333	4.76713171263691	0.993333333333333	0.86519207758829	0	25.3237277283333	0.3	0.007142857	78	2	NA	16.0833333333333	8.3	1	0
177	6	evening	1	20	1	NA	NA	initial	-0.98	6.56643683521543	0.486666666666667	8.80295138910878	0	NA	0.3	0.007142857	78	2	NA	16.0833333333333	8.3	1	0
177	6	evening	1	21	0	inconsistent	prototypical	NA	1	4.65995602076873	0.953333333333333	0.888047263608314	NA	5.03447098762263	0.3	0.007142857	78	2	NA	16.0833333333333	8.3	1	0
177	6	evening	1	22	1	NA	NA	bridge	0.973333333333333	4.94586433749646	0.986666666666667	1.09721428167541	1	2.15661661629565	0.3	0.007142857	78	2	NA	16.0833333333333	8.3	1	0
177	6	evening	1	23	0	inconsistent	prototypical	NA	0.646666666666667	5.27979233802762	0.973333333333333	1.59465024620295	NA	9.32901472982485	0.3	0.007142857	78	2	NA	16.0833333333333	8.3	1	0
178	6	morning	1	1	0	consistent	prototypical	NA	-0.406666666666667	21.3042713500472	0.586666666666667	19.2627771430707	NA	21.8766108054551	0.1	0.041666667	59	3	NA	3.76666666666667	5.5	2	9
178	6	morning	1	2	0	inconsistent	prototypical	NA	0.7	8.17640360500081	0.566666666666667	0.983623212596285	NA	49.3324135376897	0.1	0.041666667	59	3	NA	3.76666666666667	5.5	2	9
178	6	morning	1	3	0	inconsistent	prototypical	NA	0.993333333333333	3.93021140310157	1	9.82009161126916	NA	10.8150481371122	0.1	0.041666667	59	3	NA	3.76666666666667	5.5	2	9
178	6	morning	1	4	0	consistent	prototypical	NA	0.54	4.84513170154241	0.606666666666667	1.07678223878611	NA	2.46100968777318	0.1	0.041666667	59	3	NA	3.76666666666667	5.5	2	9
178	6	morning	1	5	0	inconsistent	prototypical	NA	-0.493333333333333	6.56481518434884	0.34	9.34170583401283	NA	3.26976106093207	0.1	0.041666667	59	3	NA	3.76666666666667	5.5	2	9
178	6	morning	1	6	1	NA	NA	initial	0.78	6.72244490077719	0.733333333333333	2.75541440481902	0	5.60802527975466	0.1	0.041666667	59	3	NA	3.76666666666667	5.5	2	9
178	6	morning	1	7	1	NA	NA	bridge	-0.0266666666666667	7.89171790152614	1	1.55070116998104	1	6.24374717207684	0.1	0.041666667	59	3	NA	3.76666666666667	5.5	2	9
178	6	morning	1	8	1	NA	NA	initial	0.726666666666667	7.08936977491248	-0.28	2.60336342515075	0	30.6080961919506	0.1	0.041666667	59	3	NA	3.76666666666667	5.5	2	9
178	6	morning	1	9	0	inconsistent	prototypical	NA	0.313333333333333	4.54533859096409	0.213333333333333	3.93866426081513	NA	10.369547577895	0.1	0.041666667	59	3	NA	3.76666666666667	5.5	2	9
178	6	morning	1	10	1	NA	NA	initial	-0.393333333333333	5.18936747337284	0.286666666666667	7.06123847290291	0	11.8960671826353	0.1	0.041666667	59	3	NA	3.76666666666667	5.5	2	9
178	6	morning	1	11	0	inconsistent	prototypical	NA	-0.266666666666667	10.3670516553539	0.366666666666667	1.85453658651386	NA	5.99456826061942	0.1	0.041666667	59	3	NA	3.76666666666667	5.5	2	9
178	6	morning	1	12	0	inconsistent	prototypical	NA	0.34	4.86355207648012	-0.153333333333333	1.65732293803012	NA	10.5406627405464	0.1	0.041666667	59	3	NA	3.76666666666667	5.5	2	9
178	6	morning	1	13	1	NA	NA	bridge	0.513333333333333	3.42593272317026	0.3	0.716216757602524	0	0.961170484282775	0.1	0.041666667	59	3	NA	3.76666666666667	5.5	2	9
178	6	morning	1	14	1	NA	NA	initial	-0.266666666666667	9.74491286900593	0.466666666666667	3.00143865677819	0	3.59931800900085	0.1	0.041666667	59	3	NA	3.76666666666667	5.5	2	9
178	6	morning	1	15	1	NA	NA	initial	0.693333333333333	5.32943957988755	0.766666666666667	1.20510064945847	0	5.60396120250516	0.1	0.041666667	59	3	NA	3.76666666666667	5.5	2	9
178	6	morning	1	16	1	NA	NA	initial	0.64	7.62053537230531	0.226666666666667	2.54678731461172	1	23.9658581534022	0.1	0.041666667	59	3	NA	3.76666666666667	5.5	2	9
178	6	morning	1	17	1	NA	NA	initial	1	4.36851624093833	1	1.28397491219221	1	1.38724670121155	0.1	0.041666667	59	3	NA	3.76666666666667	5.5	2	9
178	6	morning	1	18	0	consistent	prototypical	NA	0.446666666666667	9.63756362894492	0.44	1.03813447208086	NA	9.42542918439722	0.1	0.041666667	59	3	NA	3.76666666666667	5.5	2	9
178	6	morning	1	19	0	inconsistent	prototypical	NA	0.98	5.61405499320244	0.426666666666667	1.01044419415121	NA	13.9785987105715	0.1	0.041666667	59	3	NA	3.76666666666667	5.5	2	9
178	6	morning	1	20	0	consistent	prototypical	NA	-0.16	8.01169013380422	-0.266666666666667	1.24971872509923	NA	12.0624965422758	0.1	0.041666667	59	3	NA	3.76666666666667	5.5	2	9
178	6	morning	1	21	1	NA	NA	initial	0.966666666666667	4.8594923534838	1	2.06742245146597	1	0.952842967002653	0.1	0.041666667	59	3	NA	3.76666666666667	5.5	2	9
178	6	morning	1	22	1	NA	NA	initial	0.62	2.71669230471889	0.86	4.23737502739823	1	4.91986755361722	0.1	0.041666667	59	3	NA	3.76666666666667	5.5	2	9
178	6	morning	1	23	0	inconsistent	prototypical	NA	0.653333333333333	5.05834040358604	-0.286666666666667	3.69290592955076	NA	12.0302663289476	0.1	0.041666667	59	3	NA	3.76666666666667	5.5	2	9
179	6	evening	1	1	0	inconsistent	prototypical	NA	-1	13.7015629615635	-1	23.3168397505942	NA	NA	0.27	-0.141666667	53	3	NA	14.3833333333333	8	2	9
179	6	evening	1	2	1	NA	NA	initial	0.98	5.19466854512575	0.993333333333333	1.94068126002094	1	9.57296121798572	0.27	-0.141666667	53	3	NA	14.3833333333333	8	2	9
179	6	evening	1	3	1	NA	NA	initial	-0.00666666666666667	5.09685227205046	0.526666666666667	1.88190540732467	0	8.2984096466098	0.27	-0.141666667	53	3	NA	14.3833333333333	8	2	9
179	6	evening	1	4	1	NA	NA	initial	1	5.0004697763361	0.4	1.13859914161731	0	16.6270248882356	0.27	-0.141666667	53	3	NA	14.3833333333333	8	2	9
179	6	evening	1	5	0	inconsistent	prototypical	NA	-0.613333333333333	6.87525809201179	-0.486666666666667	2.19126200207393	NA	6.16284179768991	0.27	-0.141666667	53	3	NA	14.3833333333333	8	2	9
179	6	evening	1	6	1	NA	NA	bridge	1	7.85027055590763	0.993333333333333	1.64267949783243	1	5.3120062724629	0.27	-0.141666667	53	3	NA	14.3833333333333	8	2	9
179	6	evening	1	7	0	consistent	prototypical	NA	-0.64	3.87063485974795	-0.166666666666667	0.785330082551809	NA	6.37793670536485	0.27	-0.141666667	53	3	NA	14.3833333333333	8	2	9
179	6	evening	1	8	1	NA	NA	initial	-1	4.78366180017474	-0.773333333333333	1.33949187796679	0	NA	0.27	-0.141666667	53	3	NA	14.3833333333333	8	2	9
179	6	evening	1	9	1	NA	NA	initial	0.306666666666667	7.75615038047545	0.813333333333333	2.50594472207013	0	2.93195325694978	0.27	-0.141666667	53	3	NA	14.3833333333333	8	2	9
179	6	evening	1	10	0	consistent	prototypical	NA	-0.98	3.00984593387693	0.56	10.3843423623475	NA	NA	0.27	-0.141666667	53	3	NA	14.3833333333333	8	2	9
179	6	evening	1	11	1	NA	NA	initial	1	4.23381875368068	0.973333333333333	1.4139668153075	0	2.20475008382346	0.27	-0.141666667	53	3	NA	14.3833333333333	8	2	9
179	6	evening	1	12	1	NA	NA	initial	0.866666666666667	4.44144215728738	0.92	0.90591386941378	0	1.10522478545317	0.27	-0.141666667	53	3	NA	14.3833333333333	8	2	9
179	6	evening	1	13	1	NA	NA	initial	0.866666666666667	3.31229613808682	0.973333333333333	0.637301122129429	0	7.90913566981908	0.27	-0.141666667	53	3	NA	14.3833333333333	8	2	9
179	6	evening	1	14	0	consistent	prototypical	NA	-0.00666666666666667	15.2577631467429	-0.00666666666666667	1.13726582197705	NA	1.95314517067163	0.27	-0.141666667	53	3	NA	14.3833333333333	8	2	9
179	6	evening	1	15	0	inconsistent	prototypical	NA	-0.606666666666667	5.37545107654296	-0.04	3.52784015086945	NA	4.52990559893078	0.27	-0.141666667	53	3	NA	14.3833333333333	8	2	9
179	6	evening	1	16	0	inconsistent	prototypical	NA	0.666666666666667	20.4906726604677	0.5	1.80788703943836	NA	7.58715841305093	0.27	-0.141666667	53	3	NA	14.3833333333333	8	2	9
179	6	evening	1	17	1	NA	NA	bridge	0.986666666666667	4.61902559237205	1	1.0169432873372	1	0.936578666267451	0.27	-0.141666667	53	3	NA	14.3833333333333	8	2	9
179	6	evening	1	18	0	consistent	prototypical	NA	-1	3.65036684603547	0.0333333333333333	1.77867903505103	NA	NA	0.27	-0.141666667	53	3	NA	14.3833333333333	8	2	9
179	6	evening	1	19	0	inconsistent	prototypical	NA	0.993333333333333	3.29344118817244	0.9	1.4985304446891	NA	4.55195249183453	0.27	-0.141666667	53	3	NA	14.3833333333333	8	2	9
179	6	evening	1	20	0	inconsistent	prototypical	NA	0.753333333333333	3.68531213700771	0.52	1.16213081826572	NA	10.4024235079123	0.27	-0.141666667	53	3	NA	14.3833333333333	8	2	9
179	6	evening	1	21	0	inconsistent	prototypical	NA	-1	4.30057804050739	-0.98	0.846645991579862	NA	NA	0.27	-0.141666667	53	3	NA	14.3833333333333	8	2	9
179	6	evening	1	22	0	inconsistent	prototypical	NA	-1	4.21719999882043	-0.98	1.42641330912011	NA	NA	0.27	-0.141666667	53	3	NA	14.3833333333333	8	2	9
179	6	evening	1	23	1	NA	NA	initial	0.866666666666667	2.92798937569023	1	0.850440369889839	1	11.2079373615852	0.27	-0.141666667	53	3	NA	14.3833333333333	8	2	9
180	6	morning	1	1	1	NA	NA	bridge	0.98	28.2793301968604	0.44	51.9482246612051	1	7.40955823588592	0.2	-0.306031746	46	2	NA	2.03333333333333	6.5	2	9
180	6	morning	1	2	1	NA	NA	initial	0.446666666666667	19.4171211782459	0.493333333333333	4.07926724750268	1	4.67263056886532	0.2	-0.306031746	46	2	NA	2.03333333333333	6.5	2	9
180	6	morning	1	3	1	NA	NA	initial	0.76	7.00946810385085	0.6	9.84744908406265	1	7.70584599655831	0.2	-0.306031746	46	2	NA	2.03333333333333	6.5	2	9
180	6	morning	1	4	0	inconsistent	prototypical	NA	-0.0133333333333333	12.1146330302345	0	5.47993711077743	NA	51.9892820113673	0.2	-0.306031746	46	2	NA	2.03333333333333	6.5	2	9
180	6	morning	1	5	1	NA	NA	initial	0.926666666666667	14.7243718930349	0.92	2.04815458961275	1	1.51682157786854	0.2	-0.306031746	46	2	NA	2.03333333333333	6.5	2	9
180	6	morning	1	6	0	inconsistent	prototypical	NA	-0.493333333333333	67.0156345905953	-0.473333333333333	7.20559858443357	NA	55.2056464806847	0.2	-0.306031746	46	2	NA	2.03333333333333	6.5	2	9
180	6	morning	1	7	0	inconsistent	prototypical	NA	0.82	37.2943509586412	0.986666666666667	1.35208771151792	NA	2.11701073695713	0.2	-0.306031746	46	2	NA	2.03333333333333	6.5	2	9
180	6	morning	1	8	0	inconsistent	prototypical	NA	-1	5.75196448752831	-0.553333333333333	5.24637446637007	NA	NA	0.2	-0.306031746	46	2	NA	2.03333333333333	6.5	2	9
180	6	morning	1	9	0	inconsistent	prototypical	NA	1	6.09494331707447	1	1.1008784089463	NA	4.11518663624702	0.2	-0.306031746	46	2	NA	2.03333333333333	6.5	2	9
180	6	morning	1	10	1	NA	NA	initial	0.953333333333333	5.06745615653563	0.953333333333333	4.97317145437955	1	1.10604405066442	0.2	-0.306031746	46	2	NA	2.03333333333333	6.5	2	9
180	6	morning	1	11	1	NA	NA	initial	0.953333333333333	9.84773894968293	0.946666666666667	3.2482162949118	1	5.24286497747016	0.2	-0.306031746	46	2	NA	2.03333333333333	6.5	2	9
180	6	morning	1	12	1	NA	NA	bridge	0.546666666666667	24.3789805231308	0.5	1.5669708182304	1	1.67055952255305	0.2	-0.306031746	46	2	NA	2.03333333333333	6.5	2	9
180	6	morning	1	13	1	NA	NA	initial	0.946666666666667	6.2580017477012	0.946666666666667	1.87618652334913	1	9.96932358157937	0.2	-0.306031746	46	2	NA	2.03333333333333	6.5	2	9
180	6	morning	1	14	0	consistent	prototypical	NA	0.346666666666667	18.2927053803205	0.38	7.69590006022918	NA	24.8822018569917	0.2	-0.306031746	46	2	NA	2.03333333333333	6.5	2	9
180	6	morning	1	15	0	consistent	prototypical	NA	-0.786666666666667	28.6298377571593	-1	1.36747640358681	NA	28.0328937245504	0.2	-0.306031746	46	2	NA	2.03333333333333	6.5	2	9
180	6	morning	1	16	0	inconsistent	prototypical	NA	-1	11.0868771530695	0.506666666666667	2.73490595799831	NA	NA	0.2	-0.306031746	46	2	NA	2.03333333333333	6.5	2	9
180	6	morning	1	17	0	inconsistent	prototypical	NA	0.613333333333333	5.56893269841294	0.613333333333333	1.49272198850122	NA	16.5269830473253	0.2	-0.306031746	46	2	NA	2.03333333333333	6.5	2	9
180	6	morning	1	18	1	NA	NA	initial	0.98	3.56975471003716	1	1.71773701828261	1	2.33881329679389	0.2	-0.306031746	46	2	NA	2.03333333333333	6.5	2	9
180	6	morning	1	19	1	NA	NA	initial	-0.98	5.55302025773562	-1	1.55087052472572	0	NA	0.2	-0.306031746	46	2	NA	2.03333333333333	6.5	2	9
180	6	morning	1	20	0	consistent	prototypical	NA	-0.853333333333333	9.22896728945852	0.00666666666666667	9.56035584841356	NA	33.5343217481486	0.2	-0.306031746	46	2	NA	2.03333333333333	6.5	2	9
180	6	morning	1	21	1	NA	NA	initial	0.906666666666667	14.2416489103298	0.92	2.77235429458324	0	3.46821776912111	0.2	-0.306031746	46	2	NA	2.03333333333333	6.5	2	9
180	6	morning	1	22	0	consistent	prototypical	NA	-1	42.4793990554963	0.0333333333333333	1.75065698209255	NA	NA	0.2	-0.306031746	46	2	NA	2.03333333333333	6.5	2	9
180	6	morning	1	23	0	inconsistent	prototypical	NA	-0.993333333333333	14.0394380940506	0.5	2.16733756666235	NA	NA	0.2	-0.306031746	46	2	NA	2.03333333333333	6.5	2	9
181	6	morning	1	1	0	consistent	prototypical	NA	0.126666666666667	10.6790673275445	0.206666666666667	6.33220268141577	NA	7.23475278353726	0.241666666666667	0.039047619	52	2	NA	2.33333333333333	7	2	5
181	6	morning	1	2	1	NA	NA	bridge	1	6.83565509913387	0.993333333333333	1.88176612575353	1	1.49496533714409	0.241666666666667	0.039047619	52	2	NA	2.33333333333333	7	2	5
181	6	morning	1	3	1	NA	NA	initial	0.446666666666667	24.9168821637504	0.426666666666667	1.86492903862927	1	10.216161262977	0.241666666666667	0.039047619	52	2	NA	2.33333333333333	7	2	5
181	6	morning	1	4	1	NA	NA	initial	0.533333333333333	17.5427284733905	0.613333333333333	1.76837113066267	1	4.41901339139076	0.241666666666667	0.039047619	52	2	NA	2.33333333333333	7	2	5
181	6	morning	1	5	1	NA	NA	initial	-0.573333333333333	12.4489765392691	-0.06	11.1370574951288	1	3.03240418778387	0.241666666666667	0.039047619	52	2	NA	2.33333333333333	7	2	5
181	6	morning	1	6	1	NA	NA	initial	-0.233333333333333	20.7230833597259	0.14	3.01450996198764	0	0.967363567720895	0.241666666666667	0.039047619	52	2	NA	2.33333333333333	7	2	5
181	6	morning	1	7	0	inconsistent	prototypical	NA	-0.726666666666667	21.428294067462	0.00666666666666667	3.42483465191435	NA	0.941331955572423	0.241666666666667	0.039047619	52	2	NA	2.33333333333333	7	2	5
181	6	morning	1	8	0	consistent	prototypical	NA	-0.353333333333333	24.6796632315445	-0.0333333333333333	2.09045133324526	NA	5.36373147685936	0.241666666666667	0.039047619	52	2	NA	2.33333333333333	7	2	5
181	6	morning	1	9	1	NA	NA	initial	-0.246666666666667	16.912433099702	-0.0133333333333333	0.963218675964526	1	2.47545476840151	0.241666666666667	0.039047619	52	2	NA	2.33333333333333	7	2	5
181	6	morning	1	10	1	NA	NA	initial	0.56	9.31707617466691	0.653333333333333	3.01280218074498	1	0.89166261075934	0.241666666666667	0.039047619	52	2	NA	2.33333333333333	7	2	5
181	6	morning	1	11	0	consistent	prototypical	NA	0.44	10.3599765974295	0.42	2.18283884625725	NA	4.89421075348946	0.241666666666667	0.039047619	52	2	NA	2.33333333333333	7	2	5
181	6	morning	1	12	1	NA	NA	bridge	0.00666666666666667	10.2170047346099	0.913333333333333	1.30957636827316	1	52.555618785068	0.241666666666667	0.039047619	52	2	NA	2.33333333333333	7	2	5
181	6	morning	1	13	1	NA	NA	initial	0.733333333333333	9.53718930312243	0.846666666666667	1.42374858888343	1	1.27921823183533	0.241666666666667	0.039047619	52	2	NA	2.33333333333333	7	2	5
181	6	morning	1	14	0	consistent	prototypical	NA	0.613333333333333	9.29007948417348	0.693333333333333	1.45531719419705	NA	1.92053596343158	0.241666666666667	0.039047619	52	2	NA	2.33333333333333	7	2	5
181	6	morning	1	15	0	inconsistent	prototypical	NA	-0.253333333333333	26.2388858567374	0.0866666666666667	1.1827262589668	NA	3.33724453931791	0.241666666666667	0.039047619	52	2	NA	2.33333333333333	7	2	5
181	6	morning	1	16	0	inconsistent	prototypical	NA	0.253333333333333	18.1042398551263	0.273333333333333	1.56792749941815	NA	1.89968243358726	0.241666666666667	0.039047619	52	2	NA	2.33333333333333	7	2	5
181	6	morning	1	17	0	inconsistent	prototypical	NA	0.0533333333333333	27.2666065892518	0.386666666666667	1.74391231941627	NA	2.48770812215025	0.241666666666667	0.039047619	52	2	NA	2.33333333333333	7	2	5
181	6	morning	1	18	0	inconsistent	prototypical	NA	-0.626666666666667	17.1061071868662	0.0866666666666667	2.38386220874145	NA	13.8616369489437	0.241666666666667	0.039047619	52	2	NA	2.33333333333333	7	2	5
181	6	morning	1	19	0	inconsistent	prototypical	NA	-0.4	11.9145396016802	0.18	0.968934813548003	NA	1.04962724404413	0.241666666666667	0.039047619	52	2	NA	2.33333333333333	7	2	5
181	6	morning	1	20	0	inconsistent	prototypical	NA	0	29.0253730804134	0.173333333333333	1.81078761468598	NA	27.8758602692551	0.241666666666667	0.039047619	52	2	NA	2.33333333333333	7	2	5
181	6	morning	1	21	0	inconsistent	prototypical	NA	0.0133333333333333	6.36435910435011	0.413333333333333	1.59002788684847	NA	4.90172455553966	0.241666666666667	0.039047619	52	2	NA	2.33333333333333	7	2	5
181	6	morning	1	22	1	NA	NA	initial	0.706666666666667	7.45035962125621	0.753333333333333	1.05215859198415	1	1.70950757184073	0.241666666666667	0.039047619	52	2	NA	2.33333333333333	7	2	5
181	6	morning	1	23	1	NA	NA	initial	-0.0333333333333333	14.163815015384	0.266666666666667	2.03720469834479	1	2.41833289141596	0.241666666666667	0.039047619	52	2	NA	2.33333333333333	7	2	5
182	6	morning	1	1	0	consistent	prototypical	NA	0.773333333333333	19.6665661735096	1	15.0396629988973	NA	16.9149608152402	0.36	0.053650794	49	2	NA	1.2	9	1	4
182	6	morning	1	2	1	NA	NA	initial	0.00666666666666667	31.8057819754649	0.00666666666666667	10.4947866378461	1	16.4895770792609	0.36	0.053650794	49	2	NA	1.2	9	1	4
182	6	morning	1	3	1	NA	NA	initial	1	4.98666145495008	0.0333333333333333	4.08216708170585	0	32.0072368453548	0.36	0.053650794	49	2	NA	1.2	9	1	4
182	6	morning	1	4	0	inconsistent	prototypical	NA	-1	4.98851140416809	-1	4.30310072108841	NA	NA	0.36	0.053650794	49	2	NA	1.2	9	1	4
182	6	morning	1	5	1	NA	NA	initial	-0.993333333333333	4.0744565021887	-1	1.68844169658041	0	NA	0.36	0.053650794	49	2	NA	1.2	9	1	4
182	6	morning	1	6	1	NA	NA	bridge	1	5.53700695134467	1	1.58565791232104	1	5.6142496780958	0.36	0.053650794	49	2	NA	1.2	9	1	4
182	6	morning	1	7	0	inconsistent	prototypical	NA	0.0266666666666667	6.18236500699641	0	2.15523715787276	NA	8.73065086179486	0.36	0.053650794	49	2	NA	1.2	9	1	4
182	6	morning	1	8	1	NA	NA	initial	1	3.73625150182852	1	1.53540124206847	1	1.62605369027733	0.36	0.053650794	49	2	NA	1.2	9	1	4
182	6	morning	1	9	0	consistent	prototypical	NA	0.02	20.6526413869869	-0.00666666666666667	0.973909366504813	NA	10.3945981932884	0.36	0.053650794	49	2	NA	1.2	9	1	4
182	6	morning	1	10	0	inconsistent	prototypical	NA	-1	12.2220234630186	-1	1.5188471272013	NA	NA	0.36	0.053650794	49	2	NA	1.2	9	1	4
182	6	morning	1	11	1	NA	NA	initial	1	8.83782312014228	0.986666666666667	4.96223000537793	1	2.51348044681072	0.36	0.053650794	49	2	NA	1.2	9	1	4
182	6	morning	1	12	1	NA	NA	initial	1	2.73590179129314	0.00666666666666667	0.989325987582561	0	31.9743230933927	0.36	0.053650794	49	2	NA	1.2	9	1	4
182	6	morning	1	13	0	inconsistent	prototypical	NA	-1	9.97140717767252	1	2.78586958119922	NA	NA	0.36	0.053650794	49	2	NA	1.2	9	1	4
182	6	morning	1	14	1	NA	NA	initial	0.0133333333333333	9.07292888020311	1	2.65244455924403	1	5.72096349281856	0.36	0.053650794	49	2	NA	1.2	9	1	4
182	6	morning	1	15	0	inconsistent	prototypical	NA	-1	5.40416453922808	-1	5.97011831809141	NA	NA	0.36	0.053650794	49	2	NA	1.2	9	1	4
182	6	morning	1	16	0	consistent	prototypical	NA	1	6.05167553297724	1	5.53989846341938	NA	40.1471269764334	0.36	0.053650794	49	2	NA	1.2	9	1	4
182	6	morning	1	17	0	inconsistent	prototypical	NA	-1	3.56948771425232	-1	1.06870767424334	NA	NA	0.36	0.053650794	49	2	NA	1.2	9	1	4
182	6	morning	1	18	0	inconsistent	prototypical	NA	1	12.4221657294765	-1	3.18598288834983	NA	30.9386639085023	0.36	0.053650794	49	2	NA	1.2	9	1	4
182	6	morning	1	19	1	NA	NA	initial	0.0133333333333333	9.45708573317461	1	1.33540091227769	0	19.9314709163191	0.36	0.053650794	49	2	NA	1.2	9	1	4
182	6	morning	1	20	1	NA	NA	initial	-1	5.88851085200804	-0.0533333333333333	3.36028928308224	0	NA	0.36	0.053650794	49	2	NA	1.2	9	1	4
182	6	morning	1	21	1	NA	NA	bridge	0.0266666666666667	5.39317384409514	1	2.00424313580515	1	12.9415597840671	0.36	0.053650794	49	2	NA	1.2	9	1	4
182	6	morning	1	22	0	consistent	prototypical	NA	0	13.3563946790309	0	2.17306692494458	NA	8.5348130485836	0.36	0.053650794	49	2	NA	1.2	9	1	4
182	6	morning	1	23	0	inconsistent	prototypical	NA	-0.0266666666666667	9.12678580346619	1	2.15239609689888	NA	4.42113241954576	0.36	0.053650794	49	2	NA	1.2	9	1	4
183	6	morning	1	1	1	NA	NA	bridge	0.54	23.7336872538258	0.246666666666667	26.5668694663204	0	5.30380554886278	0.1	0.008690476	44	2	NA	1.4	8	2	7
183	6	morning	1	2	0	inconsistent	prototypical	NA	0.00666666666666667	20.6310449102716	0.633333333333333	3.78335202507787	NA	13.4888477969089	0.1	0.008690476	44	2	NA	1.4	8	2	7
183	6	morning	1	3	0	consistent	prototypical	NA	-0.6	9.35393613212045	-0.346666666666667	5.80285151033058	NA	19.8357586828156	0.1	0.008690476	44	2	NA	1.4	8	2	7
183	6	morning	1	4	0	inconsistent	prototypical	NA	0.82	6.35014407915196	0.92	2.49171633607239	NA	16.3303925973564	0.1	0.008690476	44	2	NA	1.4	8	2	7
183	6	morning	1	5	0	inconsistent	prototypical	NA	-0.993333333333333	4.27771157601683	0	6.1279506616097	NA	NA	0.1	0.008690476	44	2	NA	1.4	8	2	7
183	6	morning	1	6	0	inconsistent	prototypical	NA	0.0266666666666667	5.77796268051179	0.533333333333333	3.62527900537862	NA	24.1327952496385	0.1	0.008690476	44	2	NA	1.4	8	2	7
183	6	morning	1	7	1	NA	NA	initial	0.98	8.11110633502085	0.993333333333333	1.0307341819389	0	3.37423358319347	0.1	0.008690476	44	2	NA	1.4	8	2	7
183	6	morning	1	8	1	NA	NA	initial	0	3.2143193443253	0.64	2.6659854859472	0	6.2828949229679	0.1	0.008690476	44	2	NA	1.4	8	2	7
183	6	morning	1	9	1	NA	NA	bridge	0.993333333333333	4.40550093634965	0.44	2.43877428229962	0	13.4731793128817	0.1	0.008690476	44	2	NA	1.4	8	2	7
183	6	morning	1	10	1	NA	NA	initial	0.5	6.6791592997929	0.02	2.99446084916644	0	7.91706129186332	0.1	0.008690476	44	2	NA	1.4	8	2	7
183	6	morning	1	11	1	NA	NA	initial	0.986666666666667	4.25568415129101	0.6	1.205410970711	1	5.77007535768143	0.1	0.008690476	44	2	NA	1.4	8	2	7
183	6	morning	1	12	0	inconsistent	prototypical	NA	-0.0133333333333333	6.17144567059404	0.4	2.52411413393338	NA	11.4466596864927	0.1	0.008690476	44	2	NA	1.4	8	2	7
183	6	morning	1	13	0	consistent	prototypical	NA	-1	3.28990454523182	-0.386666666666667	4.45776393123924	NA	NA	0.1	0.008690476	44	2	NA	1.4	8	2	7
183	6	morning	1	14	0	consistent	prototypical	NA	-0.56	7.93666393569538	0.426666666666667	7.47750317089003	NA	6.73581289861841	0.1	0.008690476	44	2	NA	1.4	8	2	7
183	6	morning	1	15	0	inconsistent	prototypical	NA	0.526666666666667	4.77703988112762	0.54	1.05432459132044	NA	11.3749959258898	0.1	0.008690476	44	2	NA	1.4	8	2	7
183	6	morning	1	16	1	NA	NA	initial	1	3.03667631284407	1	1.41895889774514	1	1.80786119475215	0.1	0.008690476	44	2	NA	1.4	8	2	7
183	6	morning	1	17	1	NA	NA	initial	0.633333333333333	4.57848849372522	0.82	2.51540194127028	0	5.5849784466559	0.1	0.008690476	44	2	NA	1.4	8	2	7
183	6	morning	1	18	0	inconsistent	prototypical	NA	0	3.8948652539334	-0.0133333333333333	6.58470935423929	NA	11.7327338997643	0.1	0.008690476	44	2	NA	1.4	8	2	7
183	6	morning	1	19	1	NA	NA	initial	0.98	2.1845580859549	1	0.852559719331566	1	1.73329747037951	0.1	0.008690476	44	2	NA	1.4	8	2	7
183	6	morning	1	20	0	inconsistent	prototypical	NA	0.546666666666667	4.10765545977574	0.433333333333333	1.7457554203479	NA	18.9372657657182	0.1	0.008690476	44	2	NA	1.4	8	2	7
183	6	morning	1	21	1	NA	NA	initial	0	3.36331810356887	0.6	1.38082089685986	0	3.20998482253299	0.1	0.008690476	44	2	NA	1.4	8	2	7
183	6	morning	1	22	1	NA	NA	initial	0.826666666666667	6.65384161063821	0.613333333333333	4.48991803997387	0	8.91577429616927	0.1	0.008690476	44	2	NA	1.4	8	2	7
183	6	morning	1	23	0	consistent	prototypical	NA	0.873333333333333	2.39555217397947	-0.36	6.69588837310539	NA	1.41529083260139	0.1	0.008690476	44	2	NA	1.4	8	2	7
184	6	evening	1	1	1	NA	NA	initial	0.82	24.1563562576193	0.946666666666667	15.167164326529	1	6.25972911785357	0.3	-0.055555556	54	2	NA	11.75	8	1	5
184	6	evening	1	2	1	NA	NA	initial	0.84	21.7260874446947	0.96	10.7700011528796	1	4.74352510087192	0.3	-0.055555556	54	2	NA	11.75	8	1	5
184	6	evening	1	3	1	NA	NA	bridge	0.633333333333333	16.0348954094807	0.726666666666667	3.18707952520344	1	3.7461192739429	0.3	-0.055555556	54	2	NA	11.75	8	1	5
184	6	evening	1	4	0	inconsistent	prototypical	NA	-0.806666666666667	7.50765783828683	-0.98	3.11549733474385	NA	74.877965210937	0.3	-0.055555556	54	2	NA	11.75	8	1	5
184	6	evening	1	5	0	inconsistent	prototypical	NA	-1	5.55039528931957	-1	1.36691999342293	NA	NA	0.3	-0.055555556	54	2	NA	11.75	8	1	5
184	6	evening	1	6	0	consistent	prototypical	NA	-1	4.45011018228251	0.306666666666667	12.8873603403335	NA	NA	0.3	-0.055555556	54	2	NA	11.75	8	1	5
184	6	evening	1	7	1	NA	NA	initial	-1	10.4003027469153	0.266666666666667	3.89951603556983	0	NA	0.3	-0.055555556	54	2	NA	11.75	8	1	5
184	6	evening	1	8	1	NA	NA	bridge	1	8.68377297348343	0.933333333333333	1.06022599479184	1	2.88483614579309	0.3	-0.055555556	54	2	NA	11.75	8	1	5
184	6	evening	1	9	1	NA	NA	initial	0.993333333333333	9.74169446900487	0.966666666666667	3.77817243989557	1	0.842945587472059	0.3	-0.055555556	54	2	NA	11.75	8	1	5
184	6	evening	1	10	1	NA	NA	initial	0.953333333333333	11.6829559380421	0.913333333333333	1.27616872824728	0	1.38565240358002	0.3	-0.055555556	54	2	NA	11.75	8	1	5
184	6	evening	1	11	0	inconsistent	prototypical	NA	-1	8.76706704113167	-0.886666666666667	4.3269082744373	NA	NA	0.3	-0.055555556	54	2	NA	11.75	8	1	5
184	6	evening	1	12	0	inconsistent	prototypical	NA	-0.82	12.1321353726089	0.753333333333333	2.73632791172713	NA	21.511123785167	0.3	-0.055555556	54	2	NA	11.75	8	1	5
184	6	evening	1	13	1	NA	NA	initial	0.92	5.02354804135393	0.946666666666667	0.607581235351972	1	2.26352753932588	0.3	-0.055555556	54	2	NA	11.75	8	1	5
184	6	evening	1	14	0	inconsistent	prototypical	NA	-1	6.98353290115483	-0.96	3.20399218890816	NA	NA	0.3	-0.055555556	54	2	NA	11.75	8	1	5
184	6	evening	1	15	0	inconsistent	prototypical	NA	-1	11.5503850257955	0.153333333333333	3.00424212031066	NA	NA	0.3	-0.055555556	54	2	NA	11.75	8	1	5
184	6	evening	1	16	1	NA	NA	initial	0.96	3.46042560390197	0.966666666666667	1.06106075795833	1	1.0521116234595	0.3	-0.055555556	54	2	NA	11.75	8	1	5
184	6	evening	1	17	0	consistent	prototypical	NA	-1	4.85034493601415	-0.846666666666667	1.91638266900554	NA	NA	0.3	-0.055555556	54	2	NA	11.75	8	1	5
184	6	evening	1	18	0	consistent	prototypical	NA	-1	17.2503436298575	-0.886666666666667	6.82614488899708	NA	NA	0.3	-0.055555556	54	2	NA	11.75	8	1	5
184	6	evening	1	19	0	consistent	prototypical	NA	-1	7.08391317876521	-0.86	1.7401157587301	NA	NA	0.3	-0.055555556	54	2	NA	11.75	8	1	5
184	6	evening	1	20	0	inconsistent	prototypical	NA	-0.913333333333333	3.65834161941893	-0.753333333333333	2.73036327352747	NA	NA	0.3	-0.055555556	54	2	NA	11.75	8	1	5
184	6	evening	1	21	1	NA	NA	initial	-0.153333333333333	19.8581834373763	0.7	1.76148899400141	1	2.65156025683973	0.3	-0.055555556	54	2	NA	11.75	8	1	5
184	6	evening	1	22	0	inconsistent	prototypical	NA	-1	4.16710772190709	-0.76	1.08909623732325	NA	NA	0.3	-0.055555556	54	2	NA	11.75	8	1	5
184	6	evening	1	23	1	NA	NA	initial	-0.433333333333333	6.98970156512223	-0.406666666666667	4.67197805515025	0	18.3184368583607	0.3	-0.055555556	54	2	NA	11.75	8	1	5
185	6	morning	1	1	1	NA	NA	initial	0.993333333333333	9.50253554950268	1	3.26995916141641	1	4.04003851968355	0.25	0.184444444	57	1	NA	2.6	6.5	2	8
185	6	morning	1	2	0	consistent	prototypical	NA	-0.986666666666667	24.7522400864464	0.526666666666667	7.23015437852246	NA	NA	0.25	0.184444444	57	1	NA	2.6	6.5	2	8
185	6	morning	1	3	1	NA	NA	initial	0.98	5.64808687112418	1	1.93402264305405	1	2.52850519704862	0.25	0.184444444	57	1	NA	2.6	6.5	2	8
185	6	morning	1	4	0	inconsistent	prototypical	NA	0.98	5.60616097450202	0.993333333333333	1.41399553509655	NA	31.5003397924756	0.25	0.184444444	57	1	NA	2.6	6.5	2	8
185	6	morning	1	5	1	NA	NA	initial	0.96	4.07872987337669	0.953333333333333	0.705827505567868	0	27.2556351124658	0.25	0.184444444	57	1	NA	2.6	6.5	2	8
185	6	morning	1	6	0	inconsistent	prototypical	NA	0.04	13.7729389840897	0.64	1.40339960788424	NA	44.9668296167292	0.25	0.184444444	57	1	NA	2.6	6.5	2	8
185	6	morning	1	7	1	NA	NA	bridge	0.973333333333333	5.14012958450712	1	0.900404234523194	1	5.67068544071026	0.25	0.184444444	57	1	NA	2.6	6.5	2	8
185	6	morning	1	8	0	consistent	prototypical	NA	-0.96	16.9790107809904	0.673333333333333	9.48959240157092	NA	NA	0.25	0.184444444	57	1	NA	2.6	6.5	2	8
185	6	morning	1	9	0	inconsistent	prototypical	NA	1	4.11846654426063	0.98	2.79318722281823	NA	8.41107573807585	0.25	0.184444444	57	1	NA	2.6	6.5	2	8
185	6	morning	1	10	1	NA	NA	initial	0.733333333333333	17.4202836109544	1	5.16821039334172	1	2.82589467209527	0.25	0.184444444	57	1	NA	2.6	6.5	2	8
185	6	morning	1	11	0	consistent	prototypical	NA	-0.973333333333333	7.20514078722317	0.973333333333333	1.49628510630828	NA	NA	0.25	0.184444444	57	1	NA	2.6	6.5	2	8
185	6	morning	1	12	0	inconsistent	prototypical	NA	-0.96	46.5091548549963	0.993333333333333	1.02108845231851	NA	NA	0.25	0.184444444	57	1	NA	2.6	6.5	2	8
185	6	morning	1	13	1	NA	NA	initial	1	2.65138112869045	1	1.13364556999204	1	1.13235206383433	0.25	0.184444444	57	1	NA	2.6	6.5	2	8
185	6	morning	1	14	1	NA	NA	initial	1	2.4855094131517	1	1.28261617670523	1	19.3696947375329	0.25	0.184444444	57	1	NA	2.6	6.5	2	8
185	6	morning	1	15	1	NA	NA	initial	0.98	3.85371827256404	0.986666666666667	0.755408383447502	1	1.66653993852833	0.25	0.184444444	57	1	NA	2.6	6.5	2	8
185	6	morning	1	16	0	inconsistent	prototypical	NA	-0.98	4.06533544450485	0.6	0.886991455839961	NA	NA	0.25	0.184444444	57	1	NA	2.6	6.5	2	8
185	6	morning	1	17	1	NA	NA	initial	1	3.0846969830518	0.946666666666667	0.614575762335335	1	1.57813770321081	0.25	0.184444444	57	1	NA	2.6	6.5	2	8
185	6	morning	1	18	1	NA	NA	bridge	-0.46	39.6816191288472	1	0.767175899430185	1	31.956455442315	0.25	0.184444444	57	1	NA	2.6	6.5	2	8
185	6	morning	1	19	0	inconsistent	prototypical	NA	-0.973333333333333	41.8352835549713	0.913333333333333	0.97874766336372	NA	NA	0.25	0.184444444	57	1	NA	2.6	6.5	2	8
185	6	morning	1	20	0	inconsistent	prototypical	NA	0.0133333333333333	17.4660828727319	0.793333333333333	2.08673007989091	NA	14.8015917471976	0.25	0.184444444	57	1	NA	2.6	6.5	2	8
185	6	morning	1	21	1	NA	NA	initial	0.986666666666667	3.19571893689044	0.88	0.671718628364033	0	3.97339729394116	0.25	0.184444444	57	1	NA	2.6	6.5	2	8
185	6	morning	1	22	0	inconsistent	prototypical	NA	-0.973333333333333	5.02524981620081	0.373333333333333	1.82809322824505	NA	NA	0.25	0.184444444	57	1	NA	2.6	6.5	2	8
185	6	morning	1	23	0	consistent	prototypical	NA	0.966666666666667	4.43237862440856	0.6	1.36180711799443	NA	19.7478582138201	0.25	0.184444444	57	1	NA	2.6	6.5	2	8
186	6	evening	1	1	0	inconsistent	prototypical	NA	-0.786666666666667	15.2417686515255	-0.753333333333333	9.01755977165885	NA	26.2993545623031	0.2	0.123650794	52	3	NA	14.75	7	3	5
186	6	evening	1	2	0	inconsistent	prototypical	NA	-1	5.80056860786863	-1	6.50019193801563	NA	NA	0.2	0.123650794	52	3	NA	14.75	7	3	5
186	6	evening	1	3	0	inconsistent	prototypical	NA	0.693333333333333	5.72169312473852	1	1.80031077668536	NA	2.82939002115745	0.2	0.123650794	52	3	NA	14.75	7	3	5
186	6	evening	1	4	0	inconsistent	prototypical	NA	0.606666666666667	5.44568227278069	-0.786666666666667	2.3681230036309	NA	22.221778498264	0.2	0.123650794	52	3	NA	14.75	7	3	5
186	6	evening	1	5	1	NA	NA	initial	1	5.20051878329832	0.993333333333333	1.09330022742506	1	1.1484499607468	0.2	0.123650794	52	3	NA	14.75	7	3	5
186	6	evening	1	6	1	NA	NA	initial	1	4.31699437811039	0.993333333333333	1.10732418729458	0	2.78615961188916	0.2	0.123650794	52	3	NA	14.75	7	3	5
186	6	evening	1	7	1	NA	NA	initial	0.493333333333333	4.33332824357785	0.926666666666667	1.42455349501688	1	1.18950171256438	0.2	0.123650794	52	3	NA	14.75	7	3	5
186	6	evening	1	8	1	NA	NA	initial	1	2.65045087318867	1	1.51692452421412	0	24.2535990254255	0.2	0.123650794	52	3	NA	14.75	7	3	5
186	6	evening	1	9	1	NA	NA	initial	0.766666666666667	3.41216609394178	0.8	0.683406914817169	0	10.8926314216806	0.2	0.123650794	52	3	NA	14.75	7	3	5
186	6	evening	1	10	0	inconsistent	prototypical	NA	0.9	2.51201857975684	0.786666666666667	1.30692341399845	NA	2.31800766370725	0.2	0.123650794	52	3	NA	14.75	7	3	5
186	6	evening	1	11	0	inconsistent	prototypical	NA	0.88	7.73293972411193	0.8	1.82345679530408	NA	2.98258742236067	0.2	0.123650794	52	3	NA	14.75	7	3	5
186	6	evening	1	12	1	NA	NA	initial	1	2.93394318164792	1	0.950393677689135	1	1.65796436427627	0.2	0.123650794	52	3	NA	14.75	7	3	5
186	6	evening	1	13	1	NA	NA	bridge	0.6	4.31435417511966	0.58	0.881087803165428	0	1.12198106199503	0.2	0.123650794	52	3	NA	14.75	7	3	5
186	6	evening	1	14	0	inconsistent	prototypical	NA	0.653333333333333	2.25741983985063	1	0.832669048220851	NA	1.34212373686023	0.2	0.123650794	52	3	NA	14.75	7	3	5
186	6	evening	1	15	0	consistent	prototypical	NA	-1	2.60553289880045	-1	1.9440704396693	NA	NA	0.2	0.123650794	52	3	NA	14.75	7	3	5
186	6	evening	1	16	1	NA	NA	initial	-0.04	3.77166726381984	0.0333333333333333	1.05401534959674	1	2.80400003201794	0.2	0.123650794	52	3	NA	14.75	7	3	5
186	6	evening	1	17	0	inconsistent	prototypical	NA	-0.626666666666667	3.97773870453238	-0.646666666666667	0.834820958203636	NA	10.8739117629593	0.2	0.123650794	52	3	NA	14.75	7	3	5
186	6	evening	1	18	1	NA	NA	initial	0.913333333333333	2.50372568611056	0.54	1.70275326783303	0	3.73856202920433	0.2	0.123650794	52	3	NA	14.75	7	3	5
186	6	evening	1	19	1	NA	NA	bridge	0.6	3.5148276637774	0.366666666666667	1.42101103859022	0	19.8258105539717	0.2	0.123650794	52	3	NA	14.75	7	3	5
186	6	evening	1	20	1	NA	NA	initial	-0.826666666666667	2.75434406090062	-0.746666666666667	1.12330691737588	1	2.65330101107247	0.2	0.123650794	52	3	NA	14.75	7	3	5
186	6	evening	1	21	0	consistent	prototypical	NA	-0.586666666666667	3.2642422565259	-0.72	0.892000061925501	NA	1.47278626332991	0.2	0.123650794	52	3	NA	14.75	7	3	5
186	6	evening	1	22	0	consistent	prototypical	NA	-0.646666666666667	3.56753499933984	-0.646666666666667	1.38545242685359	NA	2.79614846815821	0.2	0.123650794	52	3	NA	14.75	7	3	5
186	6	evening	1	23	0	consistent	prototypical	NA	-1	2.86718265083618	-1	1.43551676010247	NA	NA	0.2	0.123650794	52	3	NA	14.75	7	3	5
187	6	morning	1	1	0	inconsistent	prototypical	NA	0.533333333333333	17.5986402839626	0.4	19.4904214977869	NA	12.3929266946216	0.2	0.124801587	37	2	NA	1.78333333333333	6.5	2	3
187	6	morning	1	2	1	NA	NA	initial	-0.586666666666667	22.0284967512125	0.673333333333333	7.44643516439828	0	44.5477628817171	0.2	0.124801587	37	2	NA	1.78333333333333	6.5	2	3
187	6	morning	1	3	0	inconsistent	prototypical	NA	0.446666666666667	12.9885370920674	0.44	5.67609003232792	NA	42.9091603182605	0.2	0.124801587	37	2	NA	1.78333333333333	6.5	2	3
187	6	morning	1	4	0	inconsistent	prototypical	NA	-1	10.60514882594	-0.746666666666667	18.4923207305401	NA	NA	0.2	0.124801587	37	2	NA	1.78333333333333	6.5	2	3
187	6	morning	1	5	1	NA	NA	initial	0.753333333333333	8.03841905042646	0.493333333333333	3.3734878594114	1	1.1582853285945	0.2	0.124801587	37	2	NA	1.78333333333333	6.5	2	3
187	6	morning	1	6	0	inconsistent	prototypical	NA	0.0466666666666667	17.863920149146	-0.226666666666667	8.0794766645995	NA	3.14336360497691	0.2	0.124801587	37	2	NA	1.78333333333333	6.5	2	3
187	6	morning	1	7	1	NA	NA	bridge	1	6.45589142062818	1	2.43991951733187	1	2.8354788691795	0.2	0.124801587	37	2	NA	1.78333333333333	6.5	2	3
187	6	morning	1	8	1	NA	NA	initial	0.693333333333333	3.5090172362834	0.706666666666667	2.19094875160954	1	1.49453061152599	0.2	0.124801587	37	2	NA	1.78333333333333	6.5	2	3
187	6	morning	1	9	1	NA	NA	initial	0.98	22.7654249701154	0.92	4.43843138178636	1	1.36791322946374	0.2	0.124801587	37	2	NA	1.78333333333333	6.5	2	3
187	6	morning	1	10	0	consistent	prototypical	NA	-1	14.6728765546723	-0.86	3.16832741872349	NA	NA	0.2	0.124801587	37	2	NA	1.78333333333333	6.5	2	3
187	6	morning	1	11	1	NA	NA	initial	0.933333333333333	21.8483797711815	0.886666666666667	1.4615678760747	1	2.68737505075114	0.2	0.124801587	37	2	NA	1.78333333333333	6.5	2	3
187	6	morning	1	12	1	NA	NA	initial	0.846666666666667	17.0198652984254	0.786666666666667	1.5375275270344	1	5.12963309677434	0.2	0.124801587	37	2	NA	1.78333333333333	6.5	2	3
187	6	morning	1	13	0	inconsistent	prototypical	NA	0.833333333333333	8.24159722100012	0.813333333333333	1.00582955284335	NA	7.85476178904355	0.2	0.124801587	37	2	NA	1.78333333333333	6.5	2	3
187	6	morning	1	14	1	NA	NA	initial	0.86	6.24967216605728	0.9	1.03831425837416	1	1.51757770231052	0.2	0.124801587	37	2	NA	1.78333333333333	6.5	2	3
187	6	morning	1	15	0	consistent	prototypical	NA	-0.913333333333333	5.93329909048043	-0.846666666666667	3.94837210366677	NA	NA	0.2	0.124801587	37	2	NA	1.78333333333333	6.5	2	3
187	6	morning	1	16	0	inconsistent	prototypical	NA	-0.833333333333333	5.58635761940968	0.66	3.1910247397318	NA	13.174553870922	0.2	0.124801587	37	2	NA	1.78333333333333	6.5	2	3
187	6	morning	1	17	0	consistent	prototypical	NA	0.113333333333333	16.1704964902165	-0.0533333333333333	1.7932479542651	NA	16.2781401503016	0.2	0.124801587	37	2	NA	1.78333333333333	6.5	2	3
187	6	morning	1	18	1	NA	NA	initial	0.76	23.2017976355273	0.773333333333333	0.779056573170237	1	1.81989836909634	0.2	0.124801587	37	2	NA	1.78333333333333	6.5	2	3
187	6	morning	1	19	1	NA	NA	initial	0.833333333333333	7.04963405938179	0.826666666666667	0.890095778901014	1	1.62058299302589	0.2	0.124801587	37	2	NA	1.78333333333333	6.5	2	3
187	6	morning	1	20	0	inconsistent	prototypical	NA	-0.933333333333333	16.4275729683141	0.2	11.3605485295702	NA	NA	0.2	0.124801587	37	2	NA	1.78333333333333	6.5	2	3
187	6	morning	1	21	0	inconsistent	prototypical	NA	-0.973333333333333	28.5829846553679	0.466666666666667	5.45316909915709	NA	NA	0.2	0.124801587	37	2	NA	1.78333333333333	6.5	2	3
187	6	morning	1	22	0	consistent	prototypical	NA	-0.906666666666667	16.601575268025	0.8	1.78502337595273	NA	NA	0.2	0.124801587	37	2	NA	1.78333333333333	6.5	2	3
187	6	morning	1	23	1	NA	NA	bridge	0.986666666666667	4.89729618206911	0.846666666666667	1.55297496642743	1	3.55243081253138	0.2	0.124801587	37	2	NA	1.78333333333333	6.5	2	3
188	6	morning	1	1	1	NA	NA	initial	0.56	12.5238351218168	0.793333333333333	11.1321449908519	0	12.9992121079986	0.25	0.097222222	58	2	NA	1.1	9	2	4
188	6	morning	1	2	0	inconsistent	prototypical	NA	0.933333333333333	9.71438166319149	0.926666666666667	1.24753844262432	NA	29.3482454292289	0.25	0.097222222	58	2	NA	1.1	9	2	4
188	6	morning	1	3	0	inconsistent	prototypical	NA	0.893333333333333	11.9899657015276	0.926666666666667	1.74842303715832	NA	18.3335339650685	0.25	0.097222222	58	2	NA	1.1	9	2	4
188	6	morning	1	4	1	NA	NA	initial	0.0466666666666667	16.3505102119052	0.826666666666667	1.45506118049707	0	3.43564932384834	0.25	0.097222222	58	2	NA	1.1	9	2	4
188	6	morning	1	5	0	inconsistent	prototypical	NA	-0.58	10.4504270694642	0.433333333333333	10.2313030958949	NA	16.1674889608139	0.25	0.097222222	58	2	NA	1.1	9	2	4
188	6	morning	1	6	0	consistent	prototypical	NA	0.62	8.90366806682323	0.333333333333333	22.2486639679701	NA	28.4944699909693	0.25	0.097222222	58	2	NA	1.1	9	2	4
188	6	morning	1	7	0	inconsistent	prototypical	NA	0.526666666666667	5.8536675890382	0.346666666666667	0.768881929318013	NA	17.6550556414368	0.25	0.097222222	58	2	NA	1.1	9	2	4
188	6	morning	1	8	1	NA	NA	initial	0.786666666666667	20.1790031730134	0.88	0.837512899986905	1	9.70127726692135	0.25	0.097222222	58	2	NA	1.1	9	2	4
188	6	morning	1	9	0	inconsistent	prototypical	NA	0.293333333333333	7.27043916492767	0.906666666666667	1.72027697042995	NA	22.2540723310858	0.25	0.097222222	58	2	NA	1.1	9	2	4
188	6	morning	1	10	1	NA	NA	initial	0.646666666666667	4.51539777190737	0.546666666666667	0.739523144819941	1	25.140853272288	0.25	0.097222222	58	2	NA	1.1	9	2	4
188	6	morning	1	11	1	NA	NA	initial	0.933333333333333	2.41908579536539	0.96	0.795405287737594	1	1.23353270867756	0.25	0.097222222	58	2	NA	1.1	9	2	4
188	6	morning	1	12	1	NA	NA	initial	0.813333333333333	5.02809798981889	0.846666666666667	1.07586447095673	1	1.2826899909378	0.25	0.097222222	58	2	NA	1.1	9	2	4
188	6	morning	1	13	1	NA	NA	bridge	0.866666666666667	3.21313846749945	0.88	1.1301545220058	1	1.24738125788554	0.25	0.097222222	58	2	NA	1.1	9	2	4
188	6	morning	1	14	0	consistent	prototypical	NA	-0.02	4.62843497838003	-0.26	1.01876217458448	NA	19.5738777356919	0.25	0.097222222	58	2	NA	1.1	9	2	4
188	6	morning	1	15	1	NA	NA	initial	0.533333333333333	5.8946169373603	0.7	0.75922543471188	0	2.24090037165479	0.25	0.097222222	58	2	NA	1.1	9	2	4
188	6	morning	1	16	0	consistent	prototypical	NA	-0.74	3.95052134220896	-0.0933333333333333	8.54141062586405	NA	19.3644263851247	0.25	0.097222222	58	2	NA	1.1	9	2	4
188	6	morning	1	17	1	NA	NA	initial	-0.453333333333333	6.50672593965282	-0.273333333333333	2.11221858836871	0	0.997122095627674	0.25	0.097222222	58	2	NA	1.1	9	2	4
188	6	morning	1	18	0	inconsistent	prototypical	NA	-0.586666666666667	7.7818548551495	-0.306666666666667	2.28592192357519	NA	4.51503128817785	0.25	0.097222222	58	2	NA	1.1	9	2	4
188	6	morning	1	19	0	inconsistent	prototypical	NA	-0.533333333333333	9.27940187705008	-0.28	1.69812310140969	NA	1.71190874435251	0.25	0.097222222	58	2	NA	1.1	9	2	4
188	6	morning	1	20	0	inconsistent	prototypical	NA	-0.626666666666667	8.58209157586225	-0.00666666666666667	5.3438281532317	NA	12.5544192413909	0.25	0.097222222	58	2	NA	1.1	9	2	4
188	6	morning	1	21	0	consistent	prototypical	NA	-0.0733333333333333	4.94035651406466	0.0466666666666667	4.37784627200199	NA	15.2635370418293	0.25	0.097222222	58	2	NA	1.1	9	2	4
188	6	morning	1	22	1	NA	NA	bridge	0.513333333333333	7.3404579139833	0.553333333333333	0.609259703408497	1	1.07874530357913	0.25	0.097222222	58	2	NA	1.1	9	2	4
188	6	morning	1	23	1	NA	NA	initial	0.553333333333333	3.94940892373415	0.6	1.00355082127317	1	1.99786659851725	0.25	0.097222222	58	2	NA	1.1	9	2	4
189	6	evening	1	1	1	NA	NA	initial	0.726666666666667	10.613274984993	0.586666666666667	15.553460343508	1	29.3893379319925	0.15	-0.11787037	40	3	NA	13.1333333333333	7.5	1	5
189	6	evening	1	2	0	inconsistent	prototypical	NA	1	14.5165218305774	1	2.08364291233011	NA	10.4977756652515	0.15	-0.11787037	40	3	NA	13.1333333333333	7.5	1	5
189	6	evening	1	3	1	NA	NA	initial	-0.02	6.14146861550398	-0.04	1.37007088772953	0	25.097517585149	0.15	-0.11787037	40	3	NA	13.1333333333333	7.5	1	5
189	6	evening	1	4	1	NA	NA	bridge	0.46	20.4106396338902	0.02	0.978609855985269	0	27.621433209395	0.15	-0.11787037	40	3	NA	13.1333333333333	7.5	1	5
189	6	evening	1	5	1	NA	NA	initial	-1	7.5004687407054	-0.526666666666667	3.17206778819673	0	NA	0.15	-0.11787037	40	3	NA	13.1333333333333	7.5	1	5
189	6	evening	1	6	1	NA	NA	bridge	1	5.53380608628504	1	1.43358100485057	1	0.977958902483806	0.15	-0.11787037	40	3	NA	13.1333333333333	7.5	1	5
189	6	evening	1	7	1	NA	NA	initial	0.746666666666667	7.17341603641398	0.893333333333333	1.06262298976071	1	1.17270443518646	0.15	-0.11787037	40	3	NA	13.1333333333333	7.5	1	5
189	6	evening	1	8	0	consistent	prototypical	NA	-0.673333333333333	4.22665209695697	-0.826666666666667	2.31128010642715	NA	4.72661617468111	0.15	-0.11787037	40	3	NA	13.1333333333333	7.5	1	5
189	6	evening	1	9	0	inconsistent	prototypical	NA	0.7	4.9943568368908	0.286666666666667	1.21202134736814	NA	3.6378703317605	0.15	-0.11787037	40	3	NA	13.1333333333333	7.5	1	5
189	6	evening	1	10	0	consistent	prototypical	NA	-1	4.60008827643469	-1	2.00059299101122	NA	NA	0.15	-0.11787037	40	3	NA	13.1333333333333	7.5	1	5
189	6	evening	1	11	0	inconsistent	prototypical	NA	-1	8.3004539986141	-0.573333333333333	1.71991723100655	NA	NA	0.15	-0.11787037	40	3	NA	13.1333333333333	7.5	1	5
189	6	evening	1	12	0	consistent	prototypical	NA	0.76	4.05797456507571	0.433333333333333	1.3170236130245	NA	9.99596198345535	0.15	-0.11787037	40	3	NA	13.1333333333333	7.5	1	5
189	6	evening	1	13	1	NA	NA	initial	1	2.83367549115792	1	1.18353831791319	1	2.75084079196677	0.15	-0.11787037	40	3	NA	13.1333333333333	7.5	1	5
189	6	evening	1	14	1	NA	NA	initial	0.7	4.23102123010904	0.766666666666667	2.28192374808714	1	16.1330024865456	0.15	-0.11787037	40	3	NA	13.1333333333333	7.5	1	5
189	6	evening	1	15	0	consistent	prototypical	NA	0.806666666666667	4.69966053799726	0.38	1.84516654792242	NA	4.3474231143482	0.15	-0.11787037	40	3	NA	13.1333333333333	7.5	1	5
189	6	evening	1	16	1	NA	NA	initial	1	2.8838079366833	1	0.800284651108086	1	1.65010098135099	0.15	-0.11787037	40	3	NA	13.1333333333333	7.5	1	5
189	6	evening	1	17	0	inconsistent	prototypical	NA	-1	3.367190270219	-0.833333333333333	1.53800882678479	NA	NA	0.15	-0.11787037	40	3	NA	13.1333333333333	7.5	1	5
189	6	evening	1	18	0	inconsistent	prototypical	NA	-0.893333333333333	3.21150910644792	-0.96	1.18067262950353	NA	5.47324158833362	0.15	-0.11787037	40	3	NA	13.1333333333333	7.5	1	5
189	6	evening	1	19	0	inconsistent	prototypical	NA	0.753333333333333	2.42214064323343	0.32	1.07806175528094	NA	13.4932799488306	0.15	-0.11787037	40	3	NA	13.1333333333333	7.5	1	5
189	6	evening	1	20	1	NA	NA	initial	-0.993333333333333	6.266881526215	-0.96	1.8326656264253	0	NA	0.15	-0.11787037	40	3	NA	13.1333333333333	7.5	1	5
189	6	evening	1	21	0	inconsistent	prototypical	NA	-1	1.51718764216639	-0.933333333333333	1.51012325636111	NA	NA	0.15	-0.11787037	40	3	NA	13.1333333333333	7.5	1	5
189	6	evening	1	22	1	NA	NA	initial	0.68	2.56760902050883	0.873333333333333	2.5725731246639	1	2.52275076066144	0.15	-0.11787037	40	3	NA	13.1333333333333	7.5	1	5
189	6	evening	1	23	0	inconsistent	prototypical	NA	0.673333333333333	5.26150377257727	0.146666666666667	1.4112554427702	NA	1.49659505370073	0.15	-0.11787037	40	3	NA	13.1333333333333	7.5	1	5
190	6	morning	1	1	0	inconsistent	prototypical	NA	-1	13.2858770321609	-1	10.7772469312413	NA	NA	0.63125	0.142857143	53	2	NA	1.73333333333333	8.5	1	15
190	6	morning	1	2	1	NA	NA	initial	1	6.23924795670337	1	2.52200587595144	1	7.31316967025668	0.63125	0.142857143	53	2	NA	1.73333333333333	8.5	1	15
190	6	morning	1	3	1	NA	NA	initial	1	8.48782607155954	1	1.13752999324424	1	4.40817250891814	0.63125	0.142857143	53	2	NA	1.73333333333333	8.5	1	15
190	6	morning	1	4	0	inconsistent	prototypical	NA	-1	5.95390991186287	-1	8.70467355578603	NA	NA	0.63125	0.142857143	53	2	NA	1.73333333333333	8.5	1	15
190	6	morning	1	5	0	consistent	prototypical	NA	-1	3.8535194518181	-1	1.25286623282227	NA	NA	0.63125	0.142857143	53	2	NA	1.73333333333333	8.5	1	15
190	6	morning	1	6	0	inconsistent	prototypical	NA	-0.986666666666667	6.23438252869255	-1	0.852368533871413	NA	NA	0.63125	0.142857143	53	2	NA	1.73333333333333	8.5	1	15
190	6	morning	1	7	1	NA	NA	initial	0.486666666666667	22.2173958891426	0.806666666666667	5.38324515755266	1	5.0468147493666	0.63125	0.142857143	53	2	NA	1.73333333333333	8.5	1	15
190	6	morning	1	8	1	NA	NA	initial	0.88	8.57030107535684	0.966666666666667	4.78132252307751	1	4.57151142335078	0.63125	0.142857143	53	2	NA	1.73333333333333	8.5	1	15
190	6	morning	1	9	0	inconsistent	prototypical	NA	-1	10.8048476013073	-1	1.28548935684194	NA	NA	0.63125	0.142857143	53	2	NA	1.73333333333333	8.5	1	15
190	6	morning	1	10	1	NA	NA	bridge	1	11.1223231116246	1	0.902328009644407	1	1.37720202179389	0.63125	0.142857143	53	2	NA	1.73333333333333	8.5	1	15
190	6	morning	1	11	1	NA	NA	bridge	1	3.1866021912283	1	1.1024995944872	1	1.18453470879649	0.63125	0.142857143	53	2	NA	1.73333333333333	8.5	1	15
190	6	morning	1	12	1	NA	NA	initial	1	9.05464499003665	1	1.06888189063375	0	6.52257115905195	0.63125	0.142857143	53	2	NA	1.73333333333333	8.5	1	15
190	6	morning	1	13	0	consistent	prototypical	NA	-0.993333333333333	18.6869130179311	-0.353333333333333	3.37331200062727	NA	NA	0.63125	0.142857143	53	2	NA	1.73333333333333	8.5	1	15
190	6	morning	1	14	0	consistent	prototypical	NA	-1	10.940151431756	-0.626666666666667	1.35871566684727	NA	NA	0.63125	0.142857143	53	2	NA	1.73333333333333	8.5	1	15
190	6	morning	1	15	1	NA	NA	initial	1	3.05294235883503	1	7.72079800462052	1	2.04273322235167	0.63125	0.142857143	53	2	NA	1.73333333333333	8.5	1	15
190	6	morning	1	16	0	inconsistent	prototypical	NA	-0.993333333333333	8.06635500188258	-0.66	0.988557336503618	NA	NA	0.63125	0.142857143	53	2	NA	1.73333333333333	8.5	1	15
190	6	morning	1	17	0	inconsistent	prototypical	NA	-0.9	10.1549405515088	-0.493333333333333	0.643253881100463	NA	NA	0.63125	0.142857143	53	2	NA	1.73333333333333	8.5	1	15
190	6	morning	1	18	0	inconsistent	prototypical	NA	-0.82	11.5778959502577	-0.44	80.1062439025472	NA	44.5108975350231	0.63125	0.142857143	53	2	NA	1.73333333333333	8.5	1	15
190	6	morning	1	19	0	consistent	prototypical	NA	-1	8.9712432259048	-1	0.887833750934988	NA	NA	0.63125	0.142857143	53	2	NA	1.73333333333333	8.5	1	15
190	6	morning	1	20	1	NA	NA	initial	1	4.20327617492512	1	1.7526918238018	1	17.789565516422	0.63125	0.142857143	53	2	NA	1.73333333333333	8.5	1	15
190	6	morning	1	21	1	NA	NA	initial	1	5.9704135535485	1	2.61963955538795	0	20.5592230478278	0.63125	0.142857143	53	2	NA	1.73333333333333	8.5	1	15
190	6	morning	1	22	1	NA	NA	initial	0.993333333333333	4.78383685479275	1	1.71892616135119	1	10.8182724863464	0.63125	0.142857143	53	2	NA	1.73333333333333	8.5	1	15
190	6	morning	1	23	0	inconsistent	prototypical	NA	-0.993333333333333	8.08390029115617	-0.193333333333333	1.53810307242202	NA	NA	0.63125	0.142857143	53	2	NA	1.73333333333333	8.5	1	15
191	6	morning	1	1	0	consistent	prototypical	NA	0.98	15.8224194419886	0.34	17.1982924839012	NA	7.15896661877787	0.0666666666666667	0.058174603	57	2	NA	1.1	9	3	4
191	6	morning	1	2	0	inconsistent	prototypical	NA	-0.286666666666667	32.6077097507018	-0.866666666666667	3.99408094703131	NA	32.6882801154029	0.0666666666666667	0.058174603	57	2	NA	1.1	9	3	4
191	6	morning	1	3	1	NA	NA	initial	0.666666666666667	22.6262358641993	0.38	7.38788197978465	1	3.32080636163482	0.0666666666666667	0.058174603	57	2	NA	1.1	9	3	4
191	6	morning	1	4	1	NA	NA	initial	0.3	17.3502696584069	0.52	4.73971368023558	1	2.89577493929346	0.0666666666666667	0.058174603	57	2	NA	1.1	9	3	4
191	6	morning	1	5	0	inconsistent	prototypical	NA	-0.646666666666667	18.9770130102434	-0.646666666666667	3.96252995873419	NA	2.79565994917175	0.0666666666666667	0.058174603	57	2	NA	1.1	9	3	4
191	6	morning	1	6	1	NA	NA	initial	0.753333333333333	16.4265592533111	0.306666666666667	5.27396283389044	0	2.58922352483296	0.0666666666666667	0.058174603	57	2	NA	1.1	9	3	4
191	6	morning	1	7	1	NA	NA	initial	-0.02	13.7035515254483	-0.633333333333333	3.04218290314566	1	3.75007052186174	0.0666666666666667	0.058174603	57	2	NA	1.1	9	3	4
191	6	morning	1	8	1	NA	NA	initial	-0.273333333333333	14.4079678827193	0.213333333333333	11.2620450592731	1	2.35350105153248	0.0666666666666667	0.058174603	57	2	NA	1.1	9	3	4
191	6	morning	1	9	0	inconsistent	prototypical	NA	-0.846666666666667	6.64031175361288	0.526666666666667	19.3215275851744	NA	21.4467545431335	0.0666666666666667	0.058174603	57	2	NA	1.1	9	3	4
191	6	morning	1	10	1	NA	NA	initial	-0.733333333333333	29.5584266547721	0.3	3.23870137488575	0	1.53692426094585	0.0666666666666667	0.058174603	57	2	NA	1.1	9	3	4
191	6	morning	1	11	1	NA	NA	bridge	0.986666666666667	8.46317946855743	0.526666666666667	1.00014733777425	1	1.6835718096545	0.0666666666666667	0.058174603	57	2	NA	1.1	9	3	4
191	6	morning	1	12	0	inconsistent	prototypical	NA	-0.653333333333333	14.224774254064	0.00666666666666667	6.20387784895411	NA	0.944511565456196	0.0666666666666667	0.058174603	57	2	NA	1.1	9	3	4
191	6	morning	1	13	0	consistent	prototypical	NA	-0.506666666666667	13.189541404673	0.04	2.6655088533962	NA	3.63983237530101	0.0666666666666667	0.058174603	57	2	NA	1.1	9	3	4
191	6	morning	1	14	0	inconsistent	prototypical	NA	0.133333333333333	12.9414650212475	-0.266666666666667	4.24985841117632	NA	2.28300780868176	0.0666666666666667	0.058174603	57	2	NA	1.1	9	3	4
191	6	morning	1	15	0	inconsistent	prototypical	NA	0.5	19.0106136855475	0.82	1.13072802465103	NA	2.89196357840956	0.0666666666666667	0.058174603	57	2	NA	1.1	9	3	4
191	6	morning	1	16	1	NA	NA	initial	-0.693333333333333	16.9121859175166	-0.333333333333333	4.41089344130978	1	2.1021302852032	0.0666666666666667	0.058174603	57	2	NA	1.1	9	3	4
191	6	morning	1	17	0	inconsistent	prototypical	NA	-0.113333333333333	11.4157613743337	0.18	4.93966667528366	NA	1.38795297568413	0.0666666666666667	0.058174603	57	2	NA	1.1	9	3	4
191	6	morning	1	18	1	NA	NA	bridge	1	10.7386209732867	0.02	4.81869953434125	1	3.35296384732465	0.0666666666666667	0.058174603	57	2	NA	1.1	9	3	4
191	6	morning	1	19	0	inconsistent	prototypical	NA	-0.486666666666667	11.1693543293768	0.7	3.36297557663511	NA	1.31724910563207	0.0666666666666667	0.058174603	57	2	NA	1.1	9	3	4
191	6	morning	1	20	0	consistent	prototypical	NA	-0.58	13.8127548786642	0.326666666666667	9.34507044042221	NA	5.80951192111206	0.0666666666666667	0.058174603	57	2	NA	1.1	9	3	4
191	6	morning	1	21	1	NA	NA	initial	0.28	17.3925741692046	0.0666666666666667	3.76434438832348	0	1.06968976348435	0.0666666666666667	0.058174603	57	2	NA	1.1	9	3	4
191	6	morning	1	22	0	consistent	prototypical	NA	0	10.82398168487	-0.00666666666666667	3.32475595455435	NA	13.2207930917048	0.0666666666666667	0.058174603	57	2	NA	1.1	9	3	4
191	6	morning	1	23	1	NA	NA	initial	0.146666666666667	8.36411481846244	0.886666666666667	3.77106399618606	1	12.0638423894197	0.0666666666666667	0.058174603	57	2	NA	1.1	9	3	4
192	6	evening	1	1	0	inconsistent	prototypical	NA	-1	6.03503329839441	-0.813333333333333	6.00293553588563	NA	NA	0.3	-0.187751323	41	3	NA	14.15	6.5	2	4
192	6	evening	1	2	0	consistent	prototypical	NA	-0.666666666666667	4.97667983734573	0.626666666666667	7.51918097722228	NA	28.954858247962	0.3	-0.187751323	41	3	NA	14.15	6.5	2	4
192	6	evening	1	3	1	NA	NA	initial	0.986666666666667	4.69561417073419	1	3.86684691964183	1	1.14071823871927	0.3	-0.187751323	41	3	NA	14.15	6.5	2	4
192	6	evening	1	4	1	NA	NA	initial	0.84	10.6065895627835	0.493333333333333	2.64207518746844	1	11.4918812087999	0.3	-0.187751323	41	3	NA	14.15	6.5	2	4
192	6	evening	1	5	1	NA	NA	initial	0.96	3.78495072451187	1	4.5168990764796	0	8.12611867699889	0.3	-0.187751323	41	3	NA	14.15	6.5	2	4
192	6	evening	1	6	1	NA	NA	bridge	0.653333333333333	4.90260374745412	0.66	1.71809479620424	0	20.9587608362781	0.3	-0.187751323	41	3	NA	14.15	6.5	2	4
192	6	evening	1	7	1	NA	NA	initial	0.753333333333333	6.20880173446494	1	2.10031488003733	1	6.32206698917435	0.3	-0.187751323	41	3	NA	14.15	6.5	2	4
192	6	evening	1	8	0	consistent	prototypical	NA	-1	4.40049912399263	0.206666666666667	8.07379139949626	NA	NA	0.3	-0.187751323	41	3	NA	14.15	6.5	2	4
192	6	evening	1	9	1	NA	NA	initial	1	13.1336047545192	1	4.60017181416333	1	1.44417775823968	0.3	-0.187751323	41	3	NA	14.15	6.5	2	4
192	6	evening	1	10	0	consistent	prototypical	NA	-1	12.0502259614732	0.2	5.19666974809661	NA	NA	0.3	-0.187751323	41	3	NA	14.15	6.5	2	4
192	6	evening	1	11	0	inconsistent	prototypical	NA	-0.373333333333333	6.63358236159547	0.82	3.58931902334734	NA	7.70055460867297	0.3	-0.187751323	41	3	NA	14.15	6.5	2	4
192	6	evening	1	12	0	inconsistent	prototypical	NA	-1	8.61702901762328	-1	1.96701107217814	NA	NA	0.3	-0.187751323	41	3	NA	14.15	6.5	2	4
192	6	evening	1	13	0	inconsistent	prototypical	NA	-0.766666666666667	11.206513924466	0.846666666666667	1.27277830649109	NA	17.0077148692071	0.3	-0.187751323	41	3	NA	14.15	6.5	2	4
192	6	evening	1	14	1	NA	NA	bridge	1	3.50010625267169	1	1.00035786199442	1	3.84868377353996	0.3	-0.187751323	41	3	NA	14.15	6.5	2	4
192	6	evening	1	15	0	inconsistent	prototypical	NA	-0.833333333333333	8.34983420978824	0.406666666666667	2.702740406472	NA	23.6534520348068	0.3	-0.187751323	41	3	NA	14.15	6.5	2	4
192	6	evening	1	16	0	inconsistent	prototypical	NA	-1	9.03367759370303	-0.233333333333333	1.91053986045881	NA	NA	0.3	-0.187751323	41	3	NA	14.15	6.5	2	4
192	6	evening	1	17	0	inconsistent	prototypical	NA	-0.806666666666667	7.3808962997573	0.706666666666667	2.02206686475256	NA	6.39665469508327	0.3	-0.187751323	41	3	NA	14.15	6.5	2	4
192	6	evening	1	18	1	NA	NA	initial	0.633333333333333	12.9745680605993	0.973333333333333	1.10064455357497	1	3.69001065356133	0.3	-0.187751323	41	3	NA	14.15	6.5	2	4
192	6	evening	1	19	0	inconsistent	prototypical	NA	-0.293333333333333	7.17343584970513	-0.286666666666667	2.88554158656916	NA	11.848743798997	0.3	-0.187751323	41	3	NA	14.15	6.5	2	4
192	6	evening	1	20	1	NA	NA	initial	0.0866666666666667	9.20672136999201	-0.14	1.60083458237932	0	10.6725133858126	0.3	-0.187751323	41	3	NA	14.15	6.5	2	4
192	6	evening	1	21	1	NA	NA	initial	1	3.10051828240103	1	3.55019703728613	1	0.978724124317523	0.3	-0.187751323	41	3	NA	14.15	6.5	2	4
192	6	evening	1	22	1	NA	NA	initial	0.42	4.60627606190974	0.94	1.67492124671116	1	1.69864374618919	0.3	-0.187751323	41	3	NA	14.15	6.5	2	4
192	6	evening	1	23	0	consistent	prototypical	NA	-0.66	4.42492046918778	-0.693333333333333	0.702789235467208	NA	16.3269952976116	0.3	-0.187751323	41	3	NA	14.15	6.5	2	4
193	6	morning	1	1	1	NA	NA	initial	0.666666666666667	14.0870736386742	0.866666666666667	23.6533351704875	1	11.9530886596285	0.21	0.157103175	42	1	NA	1.11666666666667	8	2	4
193	6	morning	1	2	0	inconsistent	prototypical	NA	-0.693333333333333	20.6154546257358	-0.966666666666667	3.34731435716458	NA	21.8067902492303	0.21	0.157103175	42	1	NA	1.11666666666667	8	2	4
193	6	morning	1	3	0	inconsistent	prototypical	NA	-0.7	15.611523744491	-0.18	4.24395649433518	NA	50.6948136410838	0.21	0.157103175	42	1	NA	1.11666666666667	8	2	4
193	6	morning	1	4	1	NA	NA	initial	0.266666666666667	16.7535722273951	0.433333333333333	3.54193750268951	1	7.23920155510768	0.21	0.157103175	42	1	NA	1.11666666666667	8	2	4
193	6	morning	1	5	1	NA	NA	bridge	-0.246666666666667	31.7235015512642	0.973333333333333	2.11465797533492	1	42.648366988361	0.21	0.157103175	42	1	NA	1.11666666666667	8	2	4
193	6	morning	1	6	1	NA	NA	initial	0.973333333333333	10.1985164579655	1	0.835561313470862	1	1.65444793612096	0.21	0.157103175	42	1	NA	1.11666666666667	8	2	4
193	6	morning	1	7	0	inconsistent	prototypical	NA	-1	9.37930740124921	0.706666666666667	20.3175129112324	NA	NA	0.21	0.157103175	42	1	NA	1.11666666666667	8	2	4
193	6	morning	1	8	0	consistent	prototypical	NA	-0.866666666666667	39.2826158195166	-0.226666666666667	5.10058960523929	NA	15.7203623225296	0.21	0.157103175	42	1	NA	1.11666666666667	8	2	4
193	6	morning	1	9	1	NA	NA	initial	0.7	20.8815320382773	0.82	1.55321138716317	1	1.05725493068803	0.21	0.157103175	42	1	NA	1.11666666666667	8	2	4
193	6	morning	1	10	0	inconsistent	prototypical	NA	-0.953333333333333	16.0326357292197	-0.746666666666667	6.60145697692496	NA	NA	0.21	0.157103175	42	1	NA	1.11666666666667	8	2	4
193	6	morning	1	11	1	NA	NA	initial	0.553333333333333	12.7895397274779	0.586666666666667	3.67151341765384	1	7.82807874995251	0.21	0.157103175	42	1	NA	1.11666666666667	8	2	4
193	6	morning	1	12	0	consistent	prototypical	NA	-0.6	10.8301651052307	-0.673333333333333	3.06039317821796	NA	36.333619120046	0.21	0.157103175	42	1	NA	1.11666666666667	8	2	4
193	6	morning	1	13	1	NA	NA	initial	-0.686666666666667	19.692390109255	0.333333333333333	3.48208900032023	1	50.4598061660545	0.21	0.157103175	42	1	NA	1.11666666666667	8	2	4
193	6	morning	1	14	0	inconsistent	prototypical	NA	-0.253333333333333	14.9946574519972	-0.686666666666667	1.75684507339338	NA	44.4840115186707	0.21	0.157103175	42	1	NA	1.11666666666667	8	2	4
193	6	morning	1	15	0	inconsistent	prototypical	NA	-0.96	9.15298647707095	-0.693333333333333	4.30647160708304	NA	NA	0.21	0.157103175	42	1	NA	1.11666666666667	8	2	4
193	6	morning	1	16	0	inconsistent	prototypical	NA	-0.866666666666667	38.0709463913645	-0.54	2.33153376627524	NA	10.3743782964148	0.21	0.157103175	42	1	NA	1.11666666666667	8	2	4
193	6	morning	1	17	0	consistent	prototypical	NA	0.24	17.6477581176923	0.2	2.31575598955715	NA	5.15880951186045	0.21	0.157103175	42	1	NA	1.11666666666667	8	2	4
193	6	morning	1	18	1	NA	NA	bridge	0.98	43.8361210124349	0.986666666666667	0.943283904149212	1	1.13075928323633	0.21	0.157103175	42	1	NA	1.11666666666667	8	2	4
193	6	morning	1	19	1	NA	NA	initial	1	7.87082997985635	1	1.6315003915488	1	1.72714178822207	0.21	0.157103175	42	1	NA	1.11666666666667	8	2	4
193	6	morning	1	20	0	consistent	prototypical	NA	-0.246666666666667	22.2448643801672	0.32	2.65286897298392	NA	11.2808722573227	0.21	0.157103175	42	1	NA	1.11666666666667	8	2	4
193	6	morning	1	21	1	NA	NA	initial	0.406666666666667	16.8680180669526	0.646666666666667	2.38984027071274	1	1.60967564813018	0.21	0.157103175	42	1	NA	1.11666666666667	8	2	4
193	6	morning	1	22	1	NA	NA	initial	-0.806666666666667	26.8896011485904	0.846666666666667	2.38134085201	0	2.35248676761785	0.21	0.157103175	42	1	NA	1.11666666666667	8	2	4
193	6	morning	1	23	0	inconsistent	prototypical	NA	-0.9	6.74428473406351	0.866666666666667	6.52120310361988	NA	NA	0.21	0.157103175	42	1	NA	1.11666666666667	8	2	4
194	6	morning	1	1	0	inconsistent	prototypical	NA	-0.526666666666667	17.928148261446	0.806666666666667	16.5418573401475	NA	19.6373187613062	0.0929166666666667	-0.159603175	49	2	NA	3.85	6.5	2	4
194	6	morning	1	2	0	consistent	prototypical	NA	0.213333333333333	19.7903110117622	-0.0133333333333333	4.52569558664254	NA	27.3689030096139	0.0929166666666667	-0.159603175	49	2	NA	3.85	6.5	2	4
194	6	morning	1	3	1	NA	NA	bridge	-1	8.3876568580672	0.82	23.4826865525174	0	NA	0.0929166666666667	-0.159603175	49	2	NA	3.85	6.5	2	4
194	6	morning	1	4	0	consistent	prototypical	NA	-0.513333333333333	14.8873559731583	0.82	4.48355579638155	NA	20.6321102051006	0.0929166666666667	-0.159603175	49	2	NA	3.85	6.5	2	4
194	6	morning	1	5	1	NA	NA	initial	0.473333333333333	7.67602535072365	1	2.55590266400395	1	3.44495413870027	0.0929166666666667	-0.159603175	49	2	NA	3.85	6.5	2	4
194	6	morning	1	6	1	NA	NA	initial	0.48	13.7413616111589	1	1.60242661234224	1	2.19759652001085	0.0929166666666667	-0.159603175	49	2	NA	3.85	6.5	2	4
194	6	morning	1	7	0	inconsistent	prototypical	NA	-1	12.7723978782815	0.78	15.8724064964408	NA	NA	0.0929166666666667	-0.159603175	49	2	NA	3.85	6.5	2	4
194	6	morning	1	8	0	inconsistent	prototypical	NA	-1	4.28639787216525	0.46	7.72095595856081	NA	NA	0.0929166666666667	-0.159603175	49	2	NA	3.85	6.5	2	4
194	6	morning	1	9	0	inconsistent	prototypical	NA	-0.82	11.4760009879174	0.533333333333333	5.58822629951464	NA	46.3876034575806	0.0929166666666667	-0.159603175	49	2	NA	3.85	6.5	2	4
194	6	morning	1	10	1	NA	NA	bridge	1	5.20333547238988	1	1.30510991774645	0	58.0752164346122	0.0929166666666667	-0.159603175	49	2	NA	3.85	6.5	2	4
194	6	morning	1	11	0	consistent	prototypical	NA	0.233333333333333	4.01985921406595	0.786666666666667	7.17878277670388	NA	25.4404863110612	0.0929166666666667	-0.159603175	49	2	NA	3.85	6.5	2	4
194	6	morning	1	12	0	inconsistent	prototypical	NA	0.206666666666667	13.6575126973985	1	3.16951763211546	NA	6.1433968144629	0.0929166666666667	-0.159603175	49	2	NA	3.85	6.5	2	4
194	6	morning	1	13	1	NA	NA	initial	1	6.13699027194525	1	1.33545552609576	1	16.1147741026361	0.0929166666666667	-0.159603175	49	2	NA	3.85	6.5	2	4
194	6	morning	1	14	1	NA	NA	initial	-0.4	11.04376188061	0.673333333333333	5.47782268545416	0	13.9820025415611	0.0929166666666667	-0.159603175	49	2	NA	3.85	6.5	2	4
194	6	morning	1	15	1	NA	NA	initial	-0.813333333333333	9.25458277133293	-0.4	4.03464473046915	1	2.79901472994243	0.0929166666666667	-0.159603175	49	2	NA	3.85	6.5	2	4
194	6	morning	1	16	0	inconsistent	prototypical	NA	-0.426666666666667	10.3367281528699	0.36	4.15871570978197	NA	2.98950864971994	0.0929166666666667	-0.159603175	49	2	NA	3.85	6.5	2	4
194	6	morning	1	17	0	inconsistent	prototypical	NA	-0.54	21.3806500437131	0.88	4.68823702801456	NA	14.1374443740278	0.0929166666666667	-0.159603175	49	2	NA	3.85	6.5	2	4
194	6	morning	1	18	0	consistent	prototypical	NA	-0.973333333333333	6.16340438199404	0.526666666666667	3.05112157516123	NA	NA	0.0929166666666667	-0.159603175	49	2	NA	3.85	6.5	2	4
194	6	morning	1	19	1	NA	NA	initial	-0.853333333333333	9.60282407687191	0.52	2.6532831838922	1	7.84073492554307	0.0929166666666667	-0.159603175	49	2	NA	3.85	6.5	2	4
194	6	morning	1	20	0	inconsistent	prototypical	NA	0.613333333333333	14.1010868759113	0.853333333333333	3.95631210434658	NA	2.4158570552172	0.0929166666666667	-0.159603175	49	2	NA	3.85	6.5	2	4
194	6	morning	1	21	1	NA	NA	initial	1	3.33632121725532	1	1.63555764989724	1	27.5670586221822	0.0929166666666667	-0.159603175	49	2	NA	3.85	6.5	2	4
194	6	morning	1	22	1	NA	NA	initial	1	3.75287237529119	1	1.57183181047731	1	15.6838440295614	0.0929166666666667	-0.159603175	49	2	NA	3.85	6.5	2	4
194	6	morning	1	23	1	NA	NA	initial	-0.153333333333333	9.128052260603	0.84	2.22672526269162	1	3.4909402946796	0.0929166666666667	-0.159603175	49	2	NA	3.85	6.5	2	4
195	6	evening	1	1	0	inconsistent	prototypical	NA	-0.36	9.95711993204895	0.66	10.7007377943955	NA	11.5438924964983	0.45	-0.086984127	53	2	NA	14.55	8	2	4
195	6	evening	1	2	1	NA	NA	initial	0.446666666666667	11.5670240717009	0.773333333333333	2.81920473778155	1	2.79626910050865	0.45	-0.086984127	53	2	NA	14.55	8	2	4
195	6	evening	1	3	0	inconsistent	prototypical	NA	0.886666666666667	5.36646499508061	0.666666666666667	3.99956166849006	NA	3.10116549918894	0.45	-0.086984127	53	2	NA	14.55	8	2	4
195	6	evening	1	4	0	consistent	prototypical	NA	0.00666666666666667	6.61690336768515	0.0466666666666667	2.45034358568955	NA	11.6422191855963	0.45	-0.086984127	53	2	NA	14.55	8	2	4
195	6	evening	1	5	1	NA	NA	initial	0.74	4.3257325849263	0.64	2.63762086164206	1	2.28988929546904	0.45	-0.086984127	53	2	NA	14.55	8	2	4
195	6	evening	1	6	1	NA	NA	initial	-0.366666666666667	9.55379794235341	0.18	2.83253598934971	1	2.47570481139701	0.45	-0.086984127	53	2	NA	14.55	8	2	4
195	6	evening	1	7	1	NA	NA	initial	0.893333333333333	4.91343694366515	0.593333333333333	1.79083788441494	1	6.30102946213447	0.45	-0.086984127	53	2	NA	14.55	8	2	4
195	6	evening	1	8	0	inconsistent	prototypical	NA	-0.426666666666667	5.13571746344678	0.00666666666666667	1.971065122867	NA	1.87845049449243	0.45	-0.086984127	53	2	NA	14.55	8	2	4
195	6	evening	1	9	0	consistent	prototypical	NA	-0.513333333333333	4.19479651737493	0.0266666666666667	2.58251250791363	NA	8.03027604613453	0.45	-0.086984127	53	2	NA	14.55	8	2	4
195	6	evening	1	10	0	inconsistent	prototypical	NA	0.02	5.97855710959993	-0.04	2.52850420644972	NA	1.04574395553209	0.45	-0.086984127	53	2	NA	14.55	8	2	4
195	6	evening	1	11	1	NA	NA	initial	0.473333333333333	3.56645367422607	0.0266666666666667	1.84207226312719	0	9.86545575864147	0.45	-0.086984127	53	2	NA	14.55	8	2	4
195	6	evening	1	12	0	inconsistent	prototypical	NA	-0.686666666666667	4.20865586865693	0.0266666666666667	1.67190286691766	NA	3.35848907253239	0.45	-0.086984127	53	2	NA	14.55	8	2	4
195	6	evening	1	13	0	consistent	prototypical	NA	0.286666666666667	6.78530372306705	0.206666666666667	2.4282778511988	NA	14.4882790580159	0.45	-0.086984127	53	2	NA	14.55	8	2	4
195	6	evening	1	14	0	inconsistent	prototypical	NA	0.88	9.94550453789998	0.493333333333333	1.83242371375673	NA	7.29952540434897	0.45	-0.086984127	53	2	NA	14.55	8	2	4
195	6	evening	1	15	1	NA	NA	initial	0.0333333333333333	3.94133261253592	0	1.88645036506932	0	2.65363957465161	0.45	-0.086984127	53	2	NA	14.55	8	2	4
195	6	evening	1	16	1	NA	NA	initial	0.02	5.0337149144616	0.24	2.33901656256057	1	1.93281583872158	0.45	-0.086984127	53	2	NA	14.55	8	2	4
195	6	evening	1	17	0	inconsistent	prototypical	NA	0.286666666666667	3.72271240211558	0.186666666666667	1.86052154086065	NA	1.8858314496465	0.45	-0.086984127	53	2	NA	14.55	8	2	4
195	6	evening	1	18	0	consistent	prototypical	NA	-0.666666666666667	3.86456968332641	0.0133333333333333	2.03661230939906	NA	4.87891172640957	0.45	-0.086984127	53	2	NA	14.55	8	2	4
195	6	evening	1	19	1	NA	NA	initial	-0.886666666666667	4.9412812954979	0.0133333333333333	16.9394149077125	0	1.99134035676252	0.45	-0.086984127	53	2	NA	14.55	8	2	4
195	6	evening	1	20	0	inconsistent	prototypical	NA	-0.48	4.7739346511662	0	2.54843079484999	NA	27.1871642637998	0.45	-0.086984127	53	2	NA	14.55	8	2	4
195	6	evening	1	21	1	NA	NA	bridge	0.693333333333333	12.6484158040257	0.253333333333333	2.11697614460718	0	2.55791264132131	0.45	-0.086984127	53	2	NA	14.55	8	2	4
195	6	evening	1	22	1	NA	NA	initial	1	4.10043150896672	0.926666666666667	5.82314837968443	1	1.56104547297582	0.45	-0.086984127	53	2	NA	14.55	8	2	4
195	6	evening	1	23	1	NA	NA	bridge	0.94	4.74527109169867	0.813333333333333	2.27664699358866	1	1.94443620904349	0.45	-0.086984127	53	2	NA	14.55	8	2	4
196	6	morning	1	1	1	NA	NA	initial	-0.36	26.2531147127938	0.5	16.7708340522913	1	8.58068891867151	0.15	0.096904762	55	3	NA	1.18333333333333	8.5	2	10
196	6	morning	1	2	0	inconsistent	prototypical	NA	-0.98	10.7175811731931	0.806666666666667	17.2385123995646	NA	NA	0.15	0.096904762	55	3	NA	1.18333333333333	8.5	2	10
196	6	morning	1	3	1	NA	NA	bridge	0.726666666666667	11.3026048914553	1	1.37419261543528	1	5.02592728938271	0.15	0.096904762	55	3	NA	1.18333333333333	8.5	2	10
196	6	morning	1	4	0	consistent	prototypical	NA	0.586666666666667	5.01171685931877	0.686666666666667	0.762836525509556	NA	4.77001638495312	0.15	0.096904762	55	3	NA	1.18333333333333	8.5	2	10
196	6	morning	1	5	1	NA	NA	initial	0.92	3.29344664405744	0.906666666666667	1.23927346155506	1	1.43145669865953	0.15	0.096904762	55	3	NA	1.18333333333333	8.5	2	10
196	6	morning	1	6	1	NA	NA	initial	-0.546666666666667	8.08848241739179	-0.886666666666667	3.79805251533708	0	12.4634667109631	0.15	0.096904762	55	3	NA	1.18333333333333	8.5	2	10
196	6	morning	1	7	0	consistent	prototypical	NA	0.526666666666667	10.0326325347696	0.8	1.56889758961461	NA	4.51868024996747	0.15	0.096904762	55	3	NA	1.18333333333333	8.5	2	10
196	6	morning	1	8	0	inconsistent	prototypical	NA	-1	7.80297593639079	-0.52	3.39885668447641	NA	NA	0.15	0.096904762	55	3	NA	1.18333333333333	8.5	2	10
196	6	morning	1	9	1	NA	NA	initial	0.633333333333333	9.64476928084605	-0.8	4.64062869307145	0	21.5929259370751	0.15	0.096904762	55	3	NA	1.18333333333333	8.5	2	10
196	6	morning	1	10	0	consistent	prototypical	NA	-1	13.1045726425809	0.473333333333333	1.99993050655758	NA	NA	0.15	0.096904762	55	3	NA	1.18333333333333	8.5	2	10
196	6	morning	1	11	0	inconsistent	prototypical	NA	0.486666666666667	3.88167478475134	-0.506666666666667	1.18367985808345	NA	21.1336223818853	0.15	0.096904762	55	3	NA	1.18333333333333	8.5	2	10
196	6	morning	1	12	0	inconsistent	prototypical	NA	-1	2.5908334053729	-1	1.40080832485	NA	NA	0.15	0.096904762	55	3	NA	1.18333333333333	8.5	2	10
196	6	morning	1	13	1	NA	NA	initial	-1	2.95151147521756	-0.566666666666667	1.26342559433306	0	NA	0.15	0.096904762	55	3	NA	1.18333333333333	8.5	2	10
196	6	morning	1	14	0	inconsistent	prototypical	NA	-0.993333333333333	2.52859893732057	-0.633333333333333	1.36049536570954	NA	NA	0.15	0.096904762	55	3	NA	1.18333333333333	8.5	2	10
196	6	morning	1	15	1	NA	NA	initial	-1	2.80147651675088	-0.306666666666667	3.36221716349519	0	NA	0.15	0.096904762	55	3	NA	1.18333333333333	8.5	2	10
196	6	morning	1	16	1	NA	NA	initial	0.666666666666667	6.68589617510315	0.54	2.17089513630162	1	2.19086873706146	0.15	0.096904762	55	3	NA	1.18333333333333	8.5	2	10
196	6	morning	1	17	1	NA	NA	initial	0.486666666666667	9.68870964742473	0.4	1.68491708922375	1	0.997863478361978	0.15	0.096904762	55	3	NA	1.18333333333333	8.5	2	10
196	6	morning	1	18	1	NA	NA	initial	0.86	3.58943599976374	0.5	1.34800051306411	1	2.79380213807235	0.15	0.096904762	55	3	NA	1.18333333333333	8.5	2	10
196	6	morning	1	19	0	inconsistent	prototypical	NA	0.64	4.37642790457721	0.566666666666667	1.4180661130622	NA	9.53690437230398	0.15	0.096904762	55	3	NA	1.18333333333333	8.5	2	10
196	6	morning	1	20	0	inconsistent	prototypical	NA	-0.886666666666667	2.11490996068187	-0.966666666666667	0.729927359051544	NA	3.15634538517861	0.15	0.096904762	55	3	NA	1.18333333333333	8.5	2	10
196	6	morning	1	21	0	inconsistent	prototypical	NA	0.573333333333333	6.75054756703503	0.0466666666666667	1.53653674857105	NA	4.68640531220171	0.15	0.096904762	55	3	NA	1.18333333333333	8.5	2	10
196	6	morning	1	22	0	consistent	prototypical	NA	0.366666666666667	9.96293082628381	0.56	3.60845508509556	NA	3.11990833716573	0.15	0.096904762	55	3	NA	1.18333333333333	8.5	2	10
196	6	morning	1	23	1	NA	NA	bridge	0.64	5.26877386650085	0.573333333333333	1.0644207909645	1	3.13084903093659	0.15	0.096904762	55	3	NA	1.18333333333333	8.5	2	10
197	6	evening	1	1	0	consistent	prototypical	NA	-0.673333333333333	14.7547321015554	0.406666666666667	13.199741932669	NA	16.9864583904091	0.2	0.08468254	46	3	NA	12.7	7.5	2	7
197	6	evening	1	2	0	consistent	prototypical	NA	0.353333333333333	20.510848323298	-0.306666666666667	5.76702736962034	NA	26.5214666104766	0.2	0.08468254	46	3	NA	12.7	7.5	2	7
197	6	evening	1	3	1	NA	NA	initial	0.786666666666667	4.85650387913483	0.46	9.37223770445053	1	2.79117626760853	0.2	0.08468254	46	3	NA	12.7	7.5	2	7
197	6	evening	1	4	0	inconsistent	prototypical	NA	-0.306666666666667	7.44288985469757	-0.233333333333333	4.18258304681876	NA	6.08293797459555	0.2	0.08468254	46	3	NA	12.7	7.5	2	7
197	6	evening	1	5	1	NA	NA	initial	0.54	3.85969549224319	0.56	5.53756680883816	1	6.66893362912379	0.2	0.08468254	46	3	NA	12.7	7.5	2	7
197	6	evening	1	6	1	NA	NA	initial	0.446666666666667	5.35387862029529	0.44	1.11889074046121	1	11.3681646811383	0.2	0.08468254	46	3	NA	12.7	7.5	2	7
197	6	evening	1	7	0	inconsistent	prototypical	NA	0.553333333333333	4.91310789331692	0.393333333333333	2.24093681887098	NA	10.0340054015433	0.2	0.08468254	46	3	NA	12.7	7.5	2	7
197	6	evening	1	8	0	inconsistent	prototypical	NA	-0.32	3.45461907951176	-0.24	3.24784721173637	NA	5.81511896412485	0.2	0.08468254	46	3	NA	12.7	7.5	2	7
197	6	evening	1	9	1	NA	NA	bridge	0.473333333333333	5.07836173261239	0.266666666666667	1.44903951031665	0	21.8518162945802	0.2	0.08468254	46	3	NA	12.7	7.5	2	7
197	6	evening	1	10	1	NA	NA	initial	-0.486666666666667	7.04962726225858	0.286666666666667	16.7719242657768	0	1.76436914342412	0.2	0.08468254	46	3	NA	12.7	7.5	2	7
197	6	evening	1	11	1	NA	NA	bridge	0.293333333333333	4.17068463105534	0.6	2.6622176192468	0	12.3161135829832	0.2	0.08468254	46	3	NA	12.7	7.5	2	7
197	6	evening	1	12	1	NA	NA	initial	0.56	6.58834430967545	0.42	2.0604010558236	0	3.92024999070054	0.2	0.08468254	46	3	NA	12.7	7.5	2	7
197	6	evening	1	13	1	NA	NA	initial	-0.306666666666667	5.00515927760352	0.486666666666667	3.68304147964591	0	15.3106438012946	0.2	0.08468254	46	3	NA	12.7	7.5	2	7
197	6	evening	1	14	0	inconsistent	prototypical	NA	-1	11.0502495988258	-0.0266666666666667	2.58515798379085	NA	NA	0.2	0.08468254	46	3	NA	12.7	7.5	2	7
197	6	evening	1	15	0	consistent	prototypical	NA	-0.56	6.16110854768704	0.446666666666667	1.61413722120051	NA	4.60494523861416	0.2	0.08468254	46	3	NA	12.7	7.5	2	7
197	6	evening	1	16	0	inconsistent	prototypical	NA	0.46	8.51761098509451	0.373333333333333	1.5043944971876	NA	25.0549645525025	0.2	0.08468254	46	3	NA	12.7	7.5	2	7
197	6	evening	1	17	0	inconsistent	prototypical	NA	-0.433333333333333	4.93782594468576	0.293333333333333	1.19866054124941	NA	1.09840899411211	0.2	0.08468254	46	3	NA	12.7	7.5	2	7
197	6	evening	1	18	0	consistent	prototypical	NA	-0.92	5.48395691465339	0.32	1.7157152378204	NA	NA	0.2	0.08468254	46	3	NA	12.7	7.5	2	7
197	6	evening	1	19	1	NA	NA	initial	0.846666666666667	7.12975068456944	0.64	1.86674241971559	1	0.741029189670371	0.2	0.08468254	46	3	NA	12.7	7.5	2	7
197	6	evening	1	20	1	NA	NA	initial	0.36	4.08391299964933	0.62	0.76108982471851	1	3.37038686742017	0.2	0.08468254	46	3	NA	12.7	7.5	2	7
197	6	evening	1	21	0	inconsistent	prototypical	NA	-0.706666666666667	2.45321423480345	-0.173333333333333	0.993026980231662	NA	2.68575568814049	0.2	0.08468254	46	3	NA	12.7	7.5	2	7
197	6	evening	1	22	1	NA	NA	initial	0.826666666666667	2.89897920493604	0.513333333333333	0.744872685550945	1	1.33421825868572	0.2	0.08468254	46	3	NA	12.7	7.5	2	7
197	6	evening	1	23	0	inconsistent	prototypical	NA	-0.346666666666667	4.16661689495959	0.593333333333333	0.915757100141491	NA	4.13436611416182	0.2	0.08468254	46	3	NA	12.7	7.5	2	7
198	6	morning	1	1	1	NA	NA	initial	-0.64	27.0040860214176	-0.46	26.1730261672164	0	48.5228146604131	0.2	0.249166667	48	4	NA	1.83333333333333	8	3	3
198	6	morning	1	2	1	NA	NA	initial	0.986666666666667	18.2512474511359	0.946666666666667	14.9340127490295	1	8.68716637907437	0.2	0.249166667	48	4	NA	1.83333333333333	8	3	3
198	6	morning	1	3	1	NA	NA	initial	0.1	8.98444812554499	0.693333333333333	2.40975952308872	1	10.3801560349748	0.2	0.249166667	48	4	NA	1.83333333333333	8	3	3
198	6	morning	1	4	1	NA	NA	initial	0.486666666666667	5.23406471989529	0.533333333333333	6.01505184287726	0	10.7343967300603	0.2	0.249166667	48	4	NA	1.83333333333333	8	3	3
198	6	morning	1	5	0	inconsistent	prototypical	NA	-0.846666666666667	7.1049900532189	-0.44	1.20322089778711	NA	8.24610883572586	0.2	0.249166667	48	4	NA	1.83333333333333	8	3	3
198	6	morning	1	6	1	NA	NA	bridge	1	7.13607242501803	0.68	1.29891633545503	1	2.49679283886962	0.2	0.249166667	48	4	NA	1.83333333333333	8	3	3
198	6	morning	1	7	0	inconsistent	prototypical	NA	-0.633333333333333	8.59579096126254	0.1	8.25963432337721	NA	20.2141562396246	0.2	0.249166667	48	4	NA	1.83333333333333	8	3	3
198	6	morning	1	8	0	inconsistent	prototypical	NA	-0.94	7.71820458652473	-0.9	5.12741870058017	NA	NA	0.2	0.249166667	48	4	NA	1.83333333333333	8	3	3
198	6	morning	1	9	1	NA	NA	initial	0.993333333333333	9.17857439142063	0.826666666666667	1.7249946998063	1	1.68322828754117	0.2	0.249166667	48	4	NA	1.83333333333333	8	3	3
198	6	morning	1	10	0	consistent	prototypical	NA	-0.866666666666667	6.59177978084062	-0.7	1.20700939036215	NA	6.059297679064	0.2	0.249166667	48	4	NA	1.83333333333333	8	3	3
198	6	morning	1	11	1	NA	NA	initial	-0.36	8.35884922430341	0.353333333333333	1.95101571270607	0	3.18303965600444	0.2	0.249166667	48	4	NA	1.83333333333333	8	3	3
198	6	morning	1	12	1	NA	NA	initial	0.873333333333333	3.75012732503819	0.866666666666667	3.44785127483556	1	2.9177067734372	0.2	0.249166667	48	4	NA	1.83333333333333	8	3	3
198	6	morning	1	13	0	inconsistent	prototypical	NA	0.193333333333333	5.22131459649881	0.413333333333333	9.86951662538377	NA	2.02350029639365	0.2	0.249166667	48	4	NA	1.83333333333333	8	3	3
198	6	morning	1	14	1	NA	NA	initial	-0.493333333333333	5.8786941016906	-0.373333333333333	0.908591189424442	0	1.80955450097917	0.2	0.249166667	48	4	NA	1.83333333333333	8	3	3
198	6	morning	1	15	1	NA	NA	initial	0.34	11.0133263230673	0.566666666666667	1.73322139852371	0	7.18535144200723	0.2	0.249166667	48	4	NA	1.83333333333333	8	3	3
198	6	morning	1	16	0	consistent	prototypical	NA	-0.893333333333333	3.75826165184117	-0.76	2.02533964826034	NA	4.00642735399288	0.2	0.249166667	48	4	NA	1.83333333333333	8	3	3
198	6	morning	1	17	0	inconsistent	prototypical	NA	-0.62	5.91872659669934	-0.38	1.50539648964423	NA	4.33536063254633	0.2	0.249166667	48	4	NA	1.83333333333333	8	3	3
198	6	morning	1	18	1	NA	NA	bridge	-0.313333333333333	2.58152401016105	0.54	1.03965262981092	0	6.61004578271877	0.2	0.249166667	48	4	NA	1.83333333333333	8	3	3
198	6	morning	1	19	0	consistent	prototypical	NA	0.0133333333333333	6.62876773485823	-0.226666666666667	2.60899330271968	NA	12.9881880995372	0.2	0.249166667	48	4	NA	1.83333333333333	8	3	3
198	6	morning	1	20	0	inconsistent	prototypical	NA	-0.646666666666667	4.17968440948152	-0.813333333333333	2.25954008536246	NA	4.79245854335477	0.2	0.249166667	48	4	NA	1.83333333333333	8	3	3
198	6	morning	1	21	0	inconsistent	prototypical	NA	-0.433333333333333	2.44814052022593	-0.826666666666667	1.66964899402683	NA	6.58395771465166	0.2	0.249166667	48	4	NA	1.83333333333333	8	3	3
198	6	morning	1	22	0	consistent	prototypical	NA	0.233333333333333	6.66549350192599	0.613333333333333	5.71575875238977	NA	10.667977591097	0.2	0.249166667	48	4	NA	1.83333333333333	8	3	3
198	6	morning	1	23	0	inconsistent	prototypical	NA	0.293333333333333	7.62096028644737	0.653333333333333	1.96446251316956	NA	3.50871005994941	0.2	0.249166667	48	4	NA	1.83333333333333	8	3	3
199	6	morning	1	1	1	NA	NA	initial	0.586666666666667	21.8992382996412	0.88	24.7075544467184	1	7.51786452088663	0.35	0.06	53	4	NA	2.16666666666667	7.5	1	14
199	6	morning	1	2	1	NA	NA	initial	0.56	12.6095851670671	0.486666666666667	2.65082502831638	0	1.94785640646478	0.35	0.06	53	4	NA	2.16666666666667	7.5	1	14
199	6	morning	1	3	1	NA	NA	initial	0.233333333333333	20.7869613257203	0.72	2.66955195671972	1	3.29089273039835	0.35	0.06	53	4	NA	2.16666666666667	7.5	1	14
199	6	morning	1	4	0	consistent	prototypical	NA	-0.373333333333333	11.7880984022204	-0.886666666666667	7.44401892878432	NA	34.4988371504969	0.35	0.06	53	4	NA	2.16666666666667	7.5	1	14
199	6	morning	1	5	0	inconsistent	prototypical	NA	-1	29.2768730374528	-0.146666666666667	10.2501228151536	NA	NA	0.35	0.06	53	4	NA	2.16666666666667	7.5	1	14
199	6	morning	1	6	1	NA	NA	initial	0.833333333333333	5.41463688445356	0.82	1.91435214880403	1	6.78840164335497	0.35	0.06	53	4	NA	2.16666666666667	7.5	1	14
199	6	morning	1	7	1	NA	NA	initial	0.44	25.3356850226619	0.74	2.44268871100712	1	3.20005257206594	0.35	0.06	53	4	NA	2.16666666666667	7.5	1	14
199	6	morning	1	8	0	inconsistent	prototypical	NA	-0.933333333333333	28.6023422136909	-0.16	9.75640301680414	NA	NA	0.35	0.06	53	4	NA	2.16666666666667	7.5	1	14
199	6	morning	1	9	1	NA	NA	initial	-0.186666666666667	21.6113679139216	0.78	3.51446542103031	1	12.5735016491708	0.35	0.06	53	4	NA	2.16666666666667	7.5	1	14
199	6	morning	1	10	0	inconsistent	prototypical	NA	-1	6.78558943172538	0.186666666666667	12.1686392786587	NA	NA	0.35	0.06	53	4	NA	2.16666666666667	7.5	1	14
199	6	morning	1	11	0	consistent	prototypical	NA	-0.713333333333333	7.9024265302769	0.34	4.60909998125135	NA	25.2377396912834	0.35	0.06	53	4	NA	2.16666666666667	7.5	1	14
199	6	morning	1	12	0	inconsistent	prototypical	NA	-1	7.88612366485086	-0.793333333333333	16.0608381438833	NA	NA	0.35	0.06	53	4	NA	2.16666666666667	7.5	1	14
199	6	morning	1	13	1	NA	NA	bridge	1	9.18658990975746	1	1.53390333326297	1	5.89538324952446	0.35	0.06	53	4	NA	2.16666666666667	7.5	1	14
199	6	morning	1	14	1	NA	NA	initial	0.66	6.48556700743211	0.906666666666667	3.93080056997496	1	1.18716995562045	0.35	0.06	53	4	NA	2.16666666666667	7.5	1	14
199	6	morning	1	15	0	inconsistent	prototypical	NA	-0.906666666666667	19.0143993300135	-0.293333333333333	6.02274825823497	NA	NA	0.35	0.06	53	4	NA	2.16666666666667	7.5	1	14
199	6	morning	1	16	0	inconsistent	prototypical	NA	-0.906666666666667	17.3682139324274	0.333333333333333	6.52384163691022	NA	NA	0.35	0.06	53	4	NA	2.16666666666667	7.5	1	14
199	6	morning	1	17	0	inconsistent	prototypical	NA	-0.893333333333333	18.6145688962361	-0.606666666666667	3.56327169286578	NA	25.6239622180265	0.35	0.06	53	4	NA	2.16666666666667	7.5	1	14
199	6	morning	1	18	1	NA	NA	initial	0.88	8.40300144436605	0.886666666666667	0.86720639431951	1	2.2112923991026	0.35	0.06	53	4	NA	2.16666666666667	7.5	1	14
199	6	morning	1	19	1	NA	NA	bridge	1	7.08593438017942	0.986666666666667	1.56543419092486	1	0.630266523458886	0.35	0.06	53	4	NA	2.16666666666667	7.5	1	14
199	6	morning	1	20	1	NA	NA	initial	0.886666666666667	8.10996942801194	0.913333333333333	1.25143841515182	1	1.02013758532848	0.35	0.06	53	4	NA	2.16666666666667	7.5	1	14
199	6	morning	1	21	0	inconsistent	prototypical	NA	-0.953333333333333	4.24005427643624	-0.426666666666667	2.75081809264702	NA	NA	0.35	0.06	53	4	NA	2.16666666666667	7.5	1	14
199	6	morning	1	22	0	consistent	prototypical	NA	-0.933333333333333	11.7341553810738	0.333333333333333	9.59326301861347	NA	NA	0.35	0.06	53	4	NA	2.16666666666667	7.5	1	14
199	6	morning	1	23	0	consistent	prototypical	NA	-0.946666666666667	6.44722550939605	0.246666666666667	10.4781716559482	NA	NA	0.35	0.06	53	4	NA	2.16666666666667	7.5	1	14
200	6	evening	1	1	0	inconsistent	prototypical	NA	-0.686666666666667	10.8597424509935	-0.653333333333333	11.1535409805365	NA	12.7014304168988	0.3	-0.073333333	54	2	NA	13.4166666666667	7.5	2	3
200	6	evening	1	2	0	inconsistent	prototypical	NA	1	6.26866733585484	1	1.81678972067311	NA	1.91139420890249	0.3	-0.073333333	54	2	NA	13.4166666666667	7.5	2	3
200	6	evening	1	3	1	NA	NA	initial	1	3.20010239235125	1	0.800114148529246	1	4.56316253403202	0.3	-0.073333333	54	2	NA	13.4166666666667	7.5	2	3
200	6	evening	1	4	0	inconsistent	prototypical	NA	-0.02	4.82915216754191	0.44	12.2506015368272	NA	10.7879096963443	0.3	-0.073333333	54	2	NA	13.4166666666667	7.5	2	3
200	6	evening	1	5	1	NA	NA	initial	1	3.96674701850861	1	1.30015489133075	0	1.07357150968164	0.3	-0.073333333	54	2	NA	13.4166666666667	7.5	2	3
200	6	evening	1	6	0	inconsistent	prototypical	NA	-0.9	4.96177703444846	-0.46	5.97864356823266	NA	NA	0.3	-0.073333333	54	2	NA	13.4166666666667	7.5	2	3
200	6	evening	1	7	1	NA	NA	bridge	1	2.40016726963222	0.98	0.78009114600718	1	14.0451135297772	0.3	-0.073333333	54	2	NA	13.4166666666667	7.5	2	3
200	6	evening	1	8	1	NA	NA	initial	0.686666666666667	5.77268313290551	1	1.05015007057227	1	1.28016858827323	0.3	-0.073333333	54	2	NA	13.4166666666667	7.5	2	3
200	6	evening	1	9	0	consistent	prototypical	NA	-1	3.90003540017642	-0.58	4.9532779881265	NA	NA	0.3	-0.073333333	54	2	NA	13.4166666666667	7.5	2	3
200	6	evening	1	10	1	NA	NA	bridge	1	6.54999238718301	1	0.833470579935238	1	0.899402800016105	0.3	-0.073333333	54	2	NA	13.4166666666667	7.5	2	3
200	6	evening	1	11	1	NA	NA	initial	-0.693333333333333	7.42373768403195	0.526666666666667	4.08671304350719	1	2.40127012087032	0.3	-0.073333333	54	2	NA	13.4166666666667	7.5	2	3
200	6	evening	1	12	1	NA	NA	initial	-0.72	10.9091717114206	0.306666666666667	7.65115831186995	0	4.49328169575892	0.3	-0.073333333	54	2	NA	13.4166666666667	7.5	2	3
200	6	evening	1	13	0	consistent	prototypical	NA	0.693333333333333	20.1957289306447	0.74	2.38468909682706	NA	0.814097905065864	0.3	-0.073333333	54	2	NA	13.4166666666667	7.5	2	3
200	6	evening	1	14	0	inconsistent	prototypical	NA	-0.553333333333333	4.47941767890006	-0.453333333333333	5.0113198144827	NA	2.37278166180477	0.3	-0.073333333	54	2	NA	13.4166666666667	7.5	2	3
200	6	evening	1	15	0	consistent	prototypical	NA	-0.866666666666667	11.0792322531343	0.513333333333333	3.33007058827206	NA	5.80867695249617	0.3	-0.073333333	54	2	NA	13.4166666666667	7.5	2	3
200	6	evening	1	16	0	consistent	prototypical	NA	-0.873333333333333	11.3676269359421	0.48	2.25459649576806	NA	5.03193965065293	0.3	-0.073333333	54	2	NA	13.4166666666667	7.5	2	3
200	6	evening	1	17	0	inconsistent	prototypical	NA	0.5	5.19792188191786	0.32	1.51204323023558	NA	4.67197408573702	0.3	-0.073333333	54	2	NA	13.4166666666667	7.5	2	3
200	6	evening	1	18	0	inconsistent	prototypical	NA	-0.933333333333333	9.63323868857697	0.673333333333333	13.6183057213202	NA	NA	0.3	-0.073333333	54	2	NA	13.4166666666667	7.5	2	3
200	6	evening	1	19	1	NA	NA	initial	0.92	12.1889858625364	1	2.06063586613163	1	1.15795891708694	0.3	-0.073333333	54	2	NA	13.4166666666667	7.5	2	3
200	6	evening	1	20	1	NA	NA	initial	0.493333333333333	8.58985458360985	0.64	0.916142440633848	0	3.4313304387033	0.3	-0.073333333	54	2	NA	13.4166666666667	7.5	2	3
200	6	evening	1	21	0	inconsistent	prototypical	NA	-0.733333333333333	2.82985070208088	-0.54	3.36459580529481	NA	14.3104923339561	0.3	-0.073333333	54	2	NA	13.4166666666667	7.5	2	3
200	6	evening	1	22	1	NA	NA	initial	-0.986666666666667	9.00320549122989	-1	1.38345406507142	0	NA	0.3	-0.073333333	54	2	NA	13.4166666666667	7.5	2	3
200	6	evening	1	23	1	NA	NA	initial	-0.0266666666666667	5.2837135118898	-0.0133333333333333	6.11464727809653	1	0.838857321068645	0.3	-0.073333333	54	2	NA	13.4166666666667	7.5	2	3
201	6	morning	1	1	0	consistent	prototypical	NA	0.52	29.6460863000839	0.88	38.3237442870286	NA	24.0855771738425	0.2	-0.075198413	48	1	NA	2.35	7	1	4
201	6	morning	1	2	0	consistent	prototypical	NA	-0.506666666666667	34.5348418307849	-0.48	22.2038569009164	NA	44.8028935495713	0.2	-0.075198413	48	1	NA	2.35	7	1	4
201	6	morning	1	3	0	inconsistent	prototypical	NA	-0.9	12.0310296665693	-0.16	6.56806616220274	NA	NA	0.2	-0.075198413	48	1	NA	2.35	7	1	4
201	6	morning	1	4	1	NA	NA	initial	0.353333333333333	6.83769008382023	0.38	36.3215970094125	0	8.756888188841	0.2	-0.075198413	48	1	NA	2.35	7	1	4
201	6	morning	1	5	0	consistent	prototypical	NA	0.173333333333333	9.27755107061057	0.473333333333333	2.39494719170125	NA	23.0331377557468	0.2	-0.075198413	48	1	NA	2.35	7	1	4
201	6	morning	1	6	0	inconsistent	prototypical	NA	0.8	7.09062346285282	0.633333333333333	1.83580499551863	NA	2.62317288227314	0.2	-0.075198413	48	1	NA	2.35	7	1	4
201	6	morning	1	7	1	NA	NA	initial	0.513333333333333	5.96795867391393	0.5	1.56573756030321	1	3.42057238725465	0.2	-0.075198413	48	1	NA	2.35	7	1	4
201	6	morning	1	8	1	NA	NA	initial	0.2	28.0027962627173	0.48	1.8316507100144	0	11.6913131793717	0.2	-0.075198413	48	1	NA	2.35	7	1	4
201	6	morning	1	9	1	NA	NA	bridge	0.913333333333333	6.25526746699052	0.653333333333333	6.90099247487524	1	8.77979756340028	0.2	-0.075198413	48	1	NA	2.35	7	1	4
201	6	morning	1	10	0	consistent	prototypical	NA	-0.72	5.2830346528317	-0.32	3.23102755163745	NA	34.4826123507528	0.2	-0.075198413	48	1	NA	2.35	7	1	4
201	6	morning	1	11	1	NA	NA	initial	-0.926666666666667	6.48798396600796	-0.00666666666666667	7.09829599928344	0	NA	0.2	-0.075198413	48	1	NA	2.35	7	1	4
201	6	morning	1	12	0	inconsistent	prototypical	NA	-1	3.35135751828966	-0.246666666666667	6.48892946484284	NA	NA	0.2	-0.075198413	48	1	NA	2.35	7	1	4
201	6	morning	1	13	0	inconsistent	prototypical	NA	0.173333333333333	6.67135164624506	0.266666666666667	1.60127027736144	NA	1.9465673848199	0.2	-0.075198413	48	1	NA	2.35	7	1	4
201	6	morning	1	14	0	inconsistent	prototypical	NA	0.42	6.18243793110014	0.48	1.34096449557364	NA	2.58555944573891	0.2	-0.075198413	48	1	NA	2.35	7	1	4
201	6	morning	1	15	0	inconsistent	prototypical	NA	-1	4.41847393967601	-1	9.21950024133912	NA	NA	0.2	-0.075198413	48	1	NA	2.35	7	1	4
201	6	morning	1	16	1	NA	NA	initial	0.1	14.3588795213545	0.28	1.13030144585537	1	1.2682040059799	0.2	-0.075198413	48	1	NA	2.35	7	1	4
201	6	morning	1	17	0	inconsistent	prototypical	NA	-0.793333333333333	9.46723555391691	-0.586666666666667	2.87034151758871	NA	4.19431638224887	0.2	-0.075198413	48	1	NA	2.35	7	1	4
201	6	morning	1	18	1	NA	NA	bridge	0.886666666666667	7.70686881233632	0.92	7.77599099753297	1	1.38051340554466	0.2	-0.075198413	48	1	NA	2.35	7	1	4
201	6	morning	1	19	0	inconsistent	prototypical	NA	0.0666666666666667	17.1482211369257	-0.04	5.64526894122264	NA	11.7575914036006	0.2	-0.075198413	48	1	NA	2.35	7	1	4
201	6	morning	1	20	1	NA	NA	initial	0.84	8.97315456323395	0.926666666666667	2.25529328159701	1	1.68361669444948	0.2	-0.075198413	48	1	NA	2.35	7	1	4
201	6	morning	1	21	1	NA	NA	initial	0.266666666666667	6.71346677690053	0.393333333333333	1.76355115645129	1	2.38143806608241	0.2	-0.075198413	48	1	NA	2.35	7	1	4
201	6	morning	1	22	1	NA	NA	initial	0.726666666666667	6.98716163083736	0.58	1.11803795274682	1	1.98502181768526	0.2	-0.075198413	48	1	NA	2.35	7	1	4
201	6	morning	1	23	1	NA	NA	initial	-0.2	7.34526558221296	-0.373333333333333	2.05564778145617	0	1.27043525882164	0.2	-0.075198413	48	1	NA	2.35	7	1	4
202	6	evening	1	1	0	inconsistent	prototypical	NA	0.913333333333333	12.440990784904	0.98	13.2441091234796	NA	12.3001079068054	0.2	0.153809524	31	3	NA	11.4166666666667	8	3	11
202	6	evening	1	2	1	NA	NA	initial	-0.606666666666667	26.716830503894	0.02	5.47398333123419	0	2.62184875726234	0.2	0.153809524	31	3	NA	11.4166666666667	8	3	11
202	6	evening	1	3	1	NA	NA	initial	0.986666666666667	3.60457293060608	1	1.46680608938914	1	1.20209876168519	0.2	0.153809524	31	3	NA	11.4166666666667	8	3	11
202	6	evening	1	4	0	consistent	prototypical	NA	-1	11.583090345026	-0.9	5.7237747971667	NA	NA	0.2	0.153809524	31	3	NA	11.4166666666667	8	3	11
202	6	evening	1	5	0	inconsistent	prototypical	NA	0.446666666666667	10.1267052217154	0.933333333333333	2.00322475237772	NA	29.2679121752735	0.2	0.153809524	31	3	NA	11.4166666666667	8	3	11
202	6	evening	1	6	1	NA	NA	initial	0.986666666666667	7.2885886154836	1	2.13342278660275	1	3.91397341608535	0.2	0.153809524	31	3	NA	11.4166666666667	8	3	11
202	6	evening	1	7	1	NA	NA	bridge	1	6.33342608332168	0.946666666666667	1.52521055645775	1	2.78801510797348	0.2	0.153809524	31	3	NA	11.4166666666667	8	3	11
202	6	evening	1	8	1	NA	NA	bridge	0.986666666666667	16.8635977437953	1	3.76673343672883	1	3.55809331533965	0.2	0.153809524	31	3	NA	11.4166666666667	8	3	11
202	6	evening	1	9	0	inconsistent	prototypical	NA	0.986666666666667	5.38906720199157	0.966666666666667	0.72539299656637	NA	1.65263249073178	0.2	0.153809524	31	3	NA	11.4166666666667	8	3	11
202	6	evening	1	10	1	NA	NA	initial	-0.986666666666667	3.96997095528059	0.0533333333333333	4.24282619566657	0	NA	0.2	0.153809524	31	3	NA	11.4166666666667	8	3	11
202	6	evening	1	11	0	inconsistent	prototypical	NA	0.06	29.7606111502973	0.0666666666666667	1.50818633916788	NA	4.01380851713475	0.2	0.153809524	31	3	NA	11.4166666666667	8	3	11
202	6	evening	1	12	1	NA	NA	initial	0.893333333333333	5.82402385608293	0.746666666666667	2.35738868475892	0	6.02990653843153	0.2	0.153809524	31	3	NA	11.4166666666667	8	3	11
202	6	evening	1	13	0	consistent	prototypical	NA	-1	6.53374785708729	-1	3.41691964014899	NA	NA	0.2	0.153809524	31	3	NA	11.4166666666667	8	3	11
202	6	evening	1	14	0	consistent	prototypical	NA	-0.98	3.05346668919083	-0.826666666666667	15.0503130196594	NA	NA	0.2	0.153809524	31	3	NA	11.4166666666667	8	3	11
202	6	evening	1	15	0	inconsistent	prototypical	NA	0.02	41.8723070345586	-0.0466666666666667	2.73975805460941	NA	15.8923191515496	0.2	0.153809524	31	3	NA	11.4166666666667	8	3	11
202	6	evening	1	16	1	NA	NA	initial	0.846666666666667	5.22324296517763	0.866666666666667	1.430051532574	0	1.83412866119761	0.2	0.153809524	31	3	NA	11.4166666666667	8	3	11
202	6	evening	1	17	0	inconsistent	prototypical	NA	-0.913333333333333	4.39388385682832	0.566666666666667	5.13177628500853	NA	NA	0.2	0.153809524	31	3	NA	11.4166666666667	8	3	11
202	6	evening	1	18	1	NA	NA	initial	0.693333333333333	4.00927861605305	0.9	0.576782072894275	1	1.31543803750537	0.2	0.153809524	31	3	NA	11.4166666666667	8	3	11
202	6	evening	1	19	0	inconsistent	prototypical	NA	-0.633333333333333	25.012090793578	0.746666666666667	2.54932493215892	NA	1.15937586966902	0.2	0.153809524	31	3	NA	11.4166666666667	8	3	11
202	6	evening	1	20	0	inconsistent	prototypical	NA	-0.913333333333333	2.61270653665997	0.62	1.8913770938525	NA	NA	0.2	0.153809524	31	3	NA	11.4166666666667	8	3	11
202	6	evening	1	21	1	NA	NA	initial	0.72	2.68739438860212	0.786666666666667	8.95027918147389	0	4.64995218254626	0.2	0.153809524	31	3	NA	11.4166666666667	8	3	11
202	6	evening	1	22	1	NA	NA	initial	0.0133333333333333	2.92940182681195	0.48	0.722548162681051	0	0.806855017901398	0.2	0.153809524	31	3	NA	11.4166666666667	8	3	11
202	6	evening	1	23	0	consistent	prototypical	NA	0.946666666666667	10.6032601456391	0.926666666666667	1.20948033896275	NA	2.80340277613141	0.2	0.153809524	31	3	NA	11.4166666666667	8	3	11
203	6	morning	1	1	1	NA	NA	initial	0.68	18.6133789156352	0.433333333333333	15.5431880413016	0	5.3165001423431	0.05	-0.151363636	66	1	NA	1.56666666666667	9	2	2
203	6	morning	1	2	0	inconsistent	prototypical	NA	-1	14.723184544483	-1	3.97031329408037	NA	NA	0.05	-0.151363636	66	1	NA	1.56666666666667	9	2	2
203	6	morning	1	3	1	NA	NA	bridge	0.926666666666667	5.71076209885041	0.426666666666667	0.993221771512253	1	4.61836695955708	0.05	-0.151363636	66	1	NA	1.56666666666667	9	2	2
203	6	morning	1	4	1	NA	NA	bridge	0.92	3.93207571734592	0.406666666666667	0.950238533333959	0	1.63280958472387	0.05	-0.151363636	66	1	NA	1.56666666666667	9	2	2
203	6	morning	1	5	1	NA	NA	initial	0.94	3.33674132802344	0.553333333333333	1.1822990136684	1	1.95639600471122	0.05	-0.151363636	66	1	NA	1.56666666666667	9	2	2
203	6	morning	1	6	0	consistent	prototypical	NA	-0.933333333333333	4.77590954972948	-0.906666666666667	1.25914305920378	NA	NA	0.05	-0.151363636	66	1	NA	1.56666666666667	9	2	2
203	6	morning	1	7	0	inconsistent	prototypical	NA	0.126666666666667	4.65697034491905	-0.68	0.972437353847909	NA	10.0842566532347	0.05	-0.151363636	66	1	NA	1.56666666666667	9	2	2
203	6	morning	1	8	1	NA	NA	initial	-0.76	4.76652685038516	-0.626666666666667	0.711198267772488	0	9.88034146334985	0.05	-0.151363636	66	1	NA	1.56666666666667	9	2	2
203	6	morning	1	9	1	NA	NA	initial	0.666666666666667	3.1196722310965	-0.426666666666667	0.623075766445709	0	3.09007214680378	0.05	-0.151363636	66	1	NA	1.56666666666667	9	2	2
203	6	morning	1	10	0	consistent	prototypical	NA	-0.973333333333333	2.58654527658109	-0.833333333333333	0.789363578098346	NA	NA	0.05	-0.151363636	66	1	NA	1.56666666666667	9	2	2
203	6	morning	1	11	0	inconsistent	prototypical	NA	-0.913333333333333	2.43344054277486	-0.84	0.796690797411884	NA	NA	0.05	-0.151363636	66	1	NA	1.56666666666667	9	2	2
203	6	morning	1	12	0	inconsistent	prototypical	NA	-0.94	3.74528927022993	-0.94	0.9683388769663	NA	NA	0.05	-0.151363636	66	1	NA	1.56666666666667	9	2	2
203	6	morning	1	13	1	NA	NA	initial	0.966666666666667	3.16319572735119	0.653333333333333	1.04760784225482	0	1.49467201710513	0.05	-0.151363636	66	1	NA	1.56666666666667	9	2	2
203	6	morning	1	14	0	inconsistent	prototypical	NA	-0.953333333333333	3.35057621711303	-0.953333333333333	1.07855018414875	NA	NA	0.05	-0.151363636	66	1	NA	1.56666666666667	9	2	2
203	6	morning	1	15	0	consistent	prototypical	NA	-0.74	3.56108003252484	-0.413333333333333	0.661519760198644	NA	7.05974791839617	0.05	-0.151363636	66	1	NA	1.56666666666667	9	2	2
203	6	morning	1	16	0	inconsistent	prototypical	NA	-0.926666666666667	2.55644338440743	-0.9	1.1542916311555	NA	NA	0.05	-0.151363636	66	1	NA	1.56666666666667	9	2	2
203	6	morning	1	17	1	NA	NA	initial	-0.873333333333333	4.41991818010092	-0.693333333333333	0.558716248778637	0	0.896482546421339	0.05	-0.151363636	66	1	NA	1.56666666666667	9	2	2
203	6	morning	1	18	1	NA	NA	initial	0.88	2.97981465800785	0.406666666666667	0.809374948657478	0	2.61224594686792	0.05	-0.151363636	66	1	NA	1.56666666666667	9	2	2
203	6	morning	1	19	0	inconsistent	prototypical	NA	0.833333333333333	3.91858868998906	-0.386666666666667	0.407917380022809	NA	1.7063430872654	0.05	-0.151363636	66	1	NA	1.56666666666667	9	2	2
203	6	morning	1	20	1	NA	NA	initial	0.926666666666667	3.23215902666743	0.62	0.680868138201276	0	2.35651411758226	0.05	-0.151363636	66	1	NA	1.56666666666667	9	2	2
203	6	morning	1	21	0	inconsistent	prototypical	NA	-0.906666666666667	1.98774418619314	-0.92	0.722356693222082	NA	NA	0.05	-0.151363636	66	1	NA	1.56666666666667	9	2	2
203	6	morning	1	22	1	NA	NA	initial	0.92	1.79732972724059	0.913333333333333	0.691929769141097	0	0.814354055304193	0.05	-0.151363636	66	1	NA	1.56666666666667	9	2	2
203	6	morning	1	23	0	consistent	prototypical	NA	-0.986666666666667	3.20528774402737	-1	0.898784954476014	NA	NA	0.05	-0.151363636	66	1	NA	1.56666666666667	9	2	2
204	6	morning	1	1	1	NA	NA	initial	0.693333333333333	22.5905080049997	0.826666666666667	10.9646179118427	0	3.88087457965594	0.3	0.066309524	57	2	NA	4.03333333333333	7.5	1	4
204	6	morning	1	2	1	NA	NA	initial	0.76	13.5988774864236	0.966666666666667	3.21866417187266	0	4.80410768138245	0.3	0.066309524	57	2	NA	4.03333333333333	7.5	1	4
204	6	morning	1	3	0	inconsistent	prototypical	NA	0.0266666666666667	5.02836032956839	-0.00666666666666667	4.53352213185281	NA	13.5727066065883	0.3	0.066309524	57	2	NA	4.03333333333333	7.5	1	4
204	6	morning	1	4	1	NA	NA	bridge	-0.873333333333333	5.42624970246106	-0.586666666666667	1.05803326657042	1	12.7226493947674	0.3	0.066309524	57	2	NA	4.03333333333333	7.5	1	4
204	6	morning	1	5	0	inconsistent	prototypical	NA	-1	3.05056729121134	-0.88	0.917036586091854	NA	NA	0.3	0.066309524	57	2	NA	4.03333333333333	7.5	1	4
204	6	morning	1	6	0	inconsistent	prototypical	NA	0.98	3.02821104112081	-0.873333333333333	1.22063011361752	NA	27.9956157834968	0.3	0.066309524	57	2	NA	4.03333333333333	7.5	1	4
204	6	morning	1	7	0	inconsistent	prototypical	NA	0.04	4.96678445977159	-0.626666666666667	0.491148794419132	NA	11.626021851087	0.3	0.066309524	57	2	NA	4.03333333333333	7.5	1	4
204	6	morning	1	8	0	consistent	prototypical	NA	1	3.20055704319384	1	1.86698764748871	NA	1.0179742105538	0.3	0.066309524	57	2	NA	4.03333333333333	7.5	1	4
204	6	morning	1	9	0	consistent	prototypical	NA	-0.993333333333333	4.0469635311747	-0.0133333333333333	3.22676089080051	NA	NA	0.3	0.066309524	57	2	NA	4.03333333333333	7.5	1	4
204	6	morning	1	10	1	NA	NA	bridge	1	4.76714169443585	1	1.69983563793357	0	16.7138696814654	0.3	0.066309524	57	2	NA	4.03333333333333	7.5	1	4
204	6	morning	1	11	1	NA	NA	initial	-0.06	7.44489022623748	0.0533333333333333	2.80670965393074	1	13.8888394271489	0.3	0.066309524	57	2	NA	4.03333333333333	7.5	1	4
204	6	morning	1	12	1	NA	NA	initial	0.966666666666667	3.76110764360055	0.06	1.03873556293547	0	2.78543107945006	0.3	0.066309524	57	2	NA	4.03333333333333	7.5	1	4
204	6	morning	1	13	1	NA	NA	initial	0.94	7.06380295264535	0.92	1.25558381713927	1	2.71932492859196	0.3	0.066309524	57	2	NA	4.03333333333333	7.5	1	4
204	6	morning	1	14	1	NA	NA	initial	1	2.66379617236089	1	1.70025924383663	1	1.94081356422976	0.3	0.066309524	57	2	NA	4.03333333333333	7.5	1	4
204	6	morning	1	15	1	NA	NA	initial	0	5.57150296866894	0.766666666666667	12.3553476614179	1	5.76206371153239	0.3	0.066309524	57	2	NA	4.03333333333333	7.5	1	4
204	6	morning	1	16	0	inconsistent	prototypical	NA	-1	3.70040355599485	-0.42	1.14979183115065	NA	NA	0.3	0.066309524	57	2	NA	4.03333333333333	7.5	1	4
204	6	morning	1	17	0	consistent	prototypical	NA	-1	2.33375775860623	-0.626666666666667	0.866978939040564	NA	NA	0.3	0.066309524	57	2	NA	4.03333333333333	7.5	1	4
204	6	morning	1	18	1	NA	NA	initial	0.0533333333333333	3.09425187832676	0.666666666666667	1.33608852385078	1	1.64139295869973	0.3	0.066309524	57	2	NA	4.03333333333333	7.5	1	4
204	6	morning	1	19	0	inconsistent	prototypical	NA	-0.8	4.39294812409207	0.186666666666667	1.46424298023339	NA	6.24886303953826	0.3	0.066309524	57	2	NA	4.03333333333333	7.5	1	4
204	6	morning	1	20	1	NA	NA	initial	0.62	3.26635279855691	0.713333333333333	0.913497828878462	1	0.604792728438042	0.3	0.066309524	57	2	NA	4.03333333333333	7.5	1	4
204	6	morning	1	21	0	inconsistent	prototypical	NA	-0.76	4.68366832542233	-0.293333333333333	0.683604878024198	NA	2.84594358038157	0.3	0.066309524	57	2	NA	4.03333333333333	7.5	1	4
204	6	morning	1	22	0	inconsistent	prototypical	NA	0.0266666666666667	5.58166888728738	0.0333333333333333	1.22488327813335	NA	6.1820987756364	0.3	0.066309524	57	2	NA	4.03333333333333	7.5	1	4
204	6	morning	1	23	0	consistent	prototypical	NA	-0.98	5.70783314248547	0.0133333333333333	2.80606615857687	NA	NA	0.3	0.066309524	57	2	NA	4.03333333333333	7.5	1	4
205	6	morning	1	1	1	NA	NA	initial	0.893333333333333	19.572392525326	0.973333333333333	15.730989508942	1	4.96066010315553	0.25	-0.032222222	46	1	NA	2.61666666666667	7	1	7
205	6	morning	1	2	1	NA	NA	bridge	-0.466666666666667	23.5826965644519	0.746666666666667	4.36642433131055	1	32.2688815009751	0.25	-0.032222222	46	1	NA	2.61666666666667	7	1	7
205	6	morning	1	3	1	NA	NA	initial	0.606666666666667	12.5587226452189	0.626666666666667	4.07962587993825	0	4.89364777064475	0.25	-0.032222222	46	1	NA	2.61666666666667	7	1	7
205	6	morning	1	4	0	inconsistent	prototypical	NA	-1	8.56963068206096	-0.486666666666667	10.2402311092737	NA	NA	0.25	-0.032222222	46	1	NA	2.61666666666667	7	1	7
205	6	morning	1	5	0	inconsistent	prototypical	NA	0.34	11.4775148115295	0.926666666666667	3.16266250172339	NA	1.90625863315654	0.25	-0.032222222	46	1	NA	2.61666666666667	7	1	7
205	6	morning	1	6	0	consistent	prototypical	NA	0.88	10.1699764100922	0.913333333333333	3.76488242656342	NA	15.6782143541059	0.25	-0.032222222	46	1	NA	2.61666666666667	7	1	7
205	6	morning	1	7	1	NA	NA	initial	1	5.1187249343202	1	1.25051742036885	0	7.74692951225734	0.25	-0.032222222	46	1	NA	2.61666666666667	7	1	7
205	6	morning	1	8	1	NA	NA	initial	1	2.80147094052518	1	1.00063125310407	0	2.29085806013609	0.25	-0.032222222	46	1	NA	2.61666666666667	7	1	7
205	6	morning	1	9	0	inconsistent	prototypical	NA	-0.826666666666667	5.48838334904576	0.286666666666667	6.9686084890418	NA	8.09027048420103	0.25	-0.032222222	46	1	NA	2.61666666666667	7	1	7
205	6	morning	1	10	0	inconsistent	prototypical	NA	-0.68	11.0043022031023	-0.966666666666667	2.1650623195892	NA	42.3447335980454	0.25	-0.032222222	46	1	NA	2.61666666666667	7	1	7
205	6	morning	1	11	1	NA	NA	initial	1	3.08472564841213	0.986666666666667	2.28071077428467	0	3.38640757363464	0.25	-0.032222222	46	1	NA	2.61666666666667	7	1	7
205	6	morning	1	12	0	inconsistent	prototypical	NA	-0.953333333333333	5.09548812864523	-0.953333333333333	14.4115814018296	NA	NA	0.25	-0.032222222	46	1	NA	2.61666666666667	7	1	7
205	6	morning	1	13	1	NA	NA	initial	-0.966666666666667	13.6905026905442	0.72	16.1543309411936	0	NA	0.25	-0.032222222	46	1	NA	2.61666666666667	7	1	7
205	6	morning	1	14	1	NA	NA	bridge	1	3.35150135813456	1	1.4173962015775	1	0.607092846665182	0.25	-0.032222222	46	1	NA	2.61666666666667	7	1	7
205	6	morning	1	15	1	NA	NA	initial	1	4.31859654592699	0.993333333333333	0.961784745639306	1	3.21170139270544	0.25	-0.032222222	46	1	NA	2.61666666666667	7	1	7
205	6	morning	1	16	1	NA	NA	initial	0.846666666666667	7.62448375075473	1	8.70286162814591	0	8.24707631293859	0.25	-0.032222222	46	1	NA	2.61666666666667	7	1	7
205	6	morning	1	17	0	inconsistent	prototypical	NA	-0.846666666666667	7.23733863828238	-0.94	3.40242439848953	NA	10.0799309889699	0.25	-0.032222222	46	1	NA	2.61666666666667	7	1	7
205	6	morning	1	18	0	consistent	prototypical	NA	0	9.20823664788622	0.953333333333333	2.32624977536034	NA	16.6735350824747	0.25	-0.032222222	46	1	NA	2.61666666666667	7	1	7
205	6	morning	1	19	0	consistent	prototypical	NA	0.346666666666667	9.33802866368205	1	1.31761746005213	NA	24.8358157678595	0.25	-0.032222222	46	1	NA	2.61666666666667	7	1	7
205	6	morning	1	20	1	NA	NA	initial	1	1.86768271171604	1	1.06721873447532	1	1.26234140634187	0.25	-0.032222222	46	1	NA	2.61666666666667	7	1	7
205	6	morning	1	21	0	consistent	prototypical	NA	-0.04	7.39873976368108	-0.273333333333333	6.86762797246047	NA	8.26658431917895	0.25	-0.032222222	46	1	NA	2.61666666666667	7	1	7
205	6	morning	1	22	0	inconsistent	prototypical	NA	0.24	6.47797325265128	0.293333333333333	8.49083479597175	NA	2.13195969970548	0.25	-0.032222222	46	1	NA	2.61666666666667	7	1	7
205	6	morning	1	23	0	inconsistent	prototypical	NA	1	2.45137402719411	1	4.46840383892413	NA	7.95615686794918	0.25	-0.032222222	46	1	NA	2.61666666666667	7	1	7
206	6	morning	1	1	1	NA	NA	initial	0.466666666666667	19.725175397376	0.713333333333333	16.5849949517942	1	5.50580267421174	0.21	0.063333333	39	3	NA	1.43333333333333	8	1	5
206	6	morning	1	2	0	inconsistent	prototypical	NA	-1	8.93633106333436	-0.706666666666667	6.50209971118602	NA	NA	0.21	0.063333333	39	3	NA	1.43333333333333	8	1	5
206	6	morning	1	3	0	inconsistent	prototypical	NA	-0.0266666666666667	5.50543505265523	0.0133333333333333	3.11190208193875	NA	39.8199418286167	0.21	0.063333333	39	3	NA	1.43333333333333	8	1	5
206	6	morning	1	4	0	inconsistent	prototypical	NA	-0.206666666666667	5.22676951269386	-0.0933333333333333	3.98618452789378	NA	8.10322503126372	0.21	0.063333333	39	3	NA	1.43333333333333	8	1	5
206	6	morning	1	5	1	NA	NA	initial	0.326666666666667	5.22903184706229	0.48	1.20889414760313	1	2.51855808489199	0.21	0.063333333	39	3	NA	1.43333333333333	8	1	5
206	6	morning	1	6	1	NA	NA	bridge	0.96	10.7378636284775	0.966666666666667	0.862507864418149	1	1.06120856168855	0.21	0.063333333	39	3	NA	1.43333333333333	8	1	5
206	6	morning	1	7	1	NA	NA	initial	-0.72	5.30422320777143	0.286666666666667	1.06815791544796	0	5.25849009045487	0.21	0.063333333	39	3	NA	1.43333333333333	8	1	5
206	6	morning	1	8	1	NA	NA	initial	-0.84	6.05049870685616	-0.666666666666667	8.23584342048707	1	9.4693484245945	0.21	0.063333333	39	3	NA	1.43333333333333	8	1	5
206	6	morning	1	9	1	NA	NA	initial	0.666666666666667	3.88160739065643	0.526666666666667	1.65042847931181	1	8.93185055893991	0.21	0.063333333	39	3	NA	1.43333333333333	8	1	5
206	6	morning	1	10	0	consistent	prototypical	NA	-0.64	8.79794362816028	-0.0266666666666667	2.56867684656027	NA	32.1803586903116	0.21	0.063333333	39	3	NA	1.43333333333333	8	1	5
206	6	morning	1	11	1	NA	NA	initial	0.666666666666667	4.31825751849829	0.62	0.742222525404941	1	2.72882299945923	0.21	0.063333333	39	3	NA	1.43333333333333	8	1	5
206	6	morning	1	12	0	consistent	prototypical	NA	0	4.43299214517901	0.4	0.96146057840815	NA	1.44625855605409	0.21	0.063333333	39	3	NA	1.43333333333333	8	1	5
206	6	morning	1	13	1	NA	NA	initial	0.913333333333333	3.35719274712028	0.726666666666667	0.736377902423555	1	4.43691779605433	0.21	0.063333333	39	3	NA	1.43333333333333	8	1	5
206	6	morning	1	14	0	inconsistent	prototypical	NA	-0.453333333333333	5.08123460622301	-0.48	0.982098081462027	NA	14.2961784537329	0.21	0.063333333	39	3	NA	1.43333333333333	8	1	5
206	6	morning	1	15	0	inconsistent	prototypical	NA	-0.6	4.46006551367464	-0.446666666666667	1.15342372418672	NA	2.03999070175632	0.21	0.063333333	39	3	NA	1.43333333333333	8	1	5
206	6	morning	1	16	0	inconsistent	prototypical	NA	0.2	3.67403681244468	0.0933333333333333	1.73439361684723	NA	2.19067137702223	0.21	0.063333333	39	3	NA	1.43333333333333	8	1	5
206	6	morning	1	17	1	NA	NA	initial	-0.846666666666667	2.74516536398733	-0.326666666666667	1.00115873062168	1	1.65313961057109	0.21	0.063333333	39	3	NA	1.43333333333333	8	1	5
206	6	morning	1	18	1	NA	NA	bridge	0.566666666666667	6.50920395118737	0.606666666666667	1.01802235889045	1	4.13470208306535	0.21	0.063333333	39	3	NA	1.43333333333333	8	1	5
206	6	morning	1	19	1	NA	NA	initial	0.826666666666667	3.59664843084465	0.693333333333333	1.00145170820906	1	1.14018965903961	0.21	0.063333333	39	3	NA	1.43333333333333	8	1	5
206	6	morning	1	20	0	consistent	prototypical	NA	-0.0466666666666667	4.05999559715565	-0.0333333333333333	0.727940334487357	NA	10.7693969742759	0.21	0.063333333	39	3	NA	1.43333333333333	8	1	5
206	6	morning	1	21	0	inconsistent	prototypical	NA	-0.96	4.15736337079579	-0.986666666666667	10.0034415920818	NA	NA	0.21	0.063333333	39	3	NA	1.43333333333333	8	1	5
206	6	morning	1	22	0	consistent	prototypical	NA	-0.593333333333333	3.83474994850985	-0.153333333333333	2.88185527084715	NA	15.6264630991864	0.21	0.063333333	39	3	NA	1.43333333333333	8	1	5
206	6	morning	1	23	0	inconsistent	prototypical	NA	-1	4.06798063602037	-0.553333333333333	0.743838567388593	NA	NA	0.21	0.063333333	39	3	NA	1.43333333333333	8	1	5
207	6	morning	1	1	1	NA	NA	initial	-0.74	23.1776179620174	0.453333333333333	17.281134392576	1	29.7949436275194	0.575	0.062222222	60	3	NA	3.05	6	2	10
207	6	morning	1	2	0	inconsistent	prototypical	NA	-0.633333333333333	14.1595440391302	-0.753333333333333	7.26091820360307	NA	18.5684377318212	0.575	0.062222222	60	3	NA	3.05	6	2	10
207	6	morning	1	3	0	inconsistent	prototypical	NA	0.653333333333333	5.22627659789578	1	1.86937623192625	NA	13.7272005493733	0.575	0.062222222	60	3	NA	3.05	6	2	10
207	6	morning	1	4	0	consistent	prototypical	NA	-0.746666666666667	5.86891448008464	0.3	8.60087809545257	NA	4.24581178492554	0.575	0.062222222	60	3	NA	3.05	6	2	10
207	6	morning	1	5	1	NA	NA	initial	-0.00666666666666667	5.31460584876186	-0.326666666666667	8.21595956748479	1	10.0597405592762	0.575	0.062222222	60	3	NA	3.05	6	2	10
207	6	morning	1	6	0	inconsistent	prototypical	NA	-0.573333333333333	7.73345247843736	-0.933333333333333	3.24415526340181	NA	6.62324414111208	0.575	0.062222222	60	3	NA	3.05	6	2	10
207	6	morning	1	7	0	consistent	prototypical	NA	0.626666666666667	3.50368210481793	0.573333333333333	3.65395661020739	NA	23.0590153645089	0.575	0.062222222	60	3	NA	3.05	6	2	10
207	6	morning	1	8	0	inconsistent	prototypical	NA	0.606666666666667	4.57600087866467	0.813333333333333	1.33722350877815	NA	1.26474581144794	0.575	0.062222222	60	3	NA	3.05	6	2	10
207	6	morning	1	9	0	consistent	prototypical	NA	0.54	4.42907249607106	0.906666666666667	1.42725848564623	NA	6.93518943874915	0.575	0.062222222	60	3	NA	3.05	6	2	10
207	6	morning	1	10	0	inconsistent	prototypical	NA	0.913333333333333	3.25272005427632	0.953333333333333	1.52047829397816	NA	4.98985069751961	0.575	0.062222222	60	3	NA	3.05	6	2	10
207	6	morning	1	11	1	NA	NA	bridge	0.52	30.0621231926998	1	6.50403128394009	1	3.23470453288883	0.575	0.062222222	60	3	NA	3.05	6	2	10
207	6	morning	1	12	1	NA	NA	initial	0.533333333333333	6.96124518929537	-0.18	1.16895792047126	0	16.0954044579348	0.575	0.062222222	60	3	NA	3.05	6	2	10
207	6	morning	1	13	0	inconsistent	prototypical	NA	-0.32	26.2305305367754	0.346666666666667	2.348077657055	NA	13.1069406882361	0.575	0.062222222	60	3	NA	3.05	6	2	10
207	6	morning	1	14	1	NA	NA	initial	-0.48	8.2352467345072	0.6	0.784455228667866	0	4.27881674873788	0.575	0.062222222	60	3	NA	3.05	6	2	10
207	6	morning	1	15	1	NA	NA	initial	0.893333333333333	4.3436744817991	0.913333333333333	0.635803933782881	0	8.8549231447405	0.575	0.062222222	60	3	NA	3.05	6	2	10
207	6	morning	1	16	1	NA	NA	initial	0.613333333333333	7.94249838642281	0.806666666666667	1.15665671375518	0	6.24302610048835	0.575	0.062222222	60	3	NA	3.05	6	2	10
207	6	morning	1	17	1	NA	NA	initial	0.973333333333333	4.20287717321753	0.953333333333333	0.753306166715447	1	5.56109836331234	0.575	0.062222222	60	3	NA	3.05	6	2	10
207	6	morning	1	18	1	NA	NA	bridge	0.933333333333333	9.77215814165993	1	1.21901459058427	1	3.15169573648473	0.575	0.062222222	60	3	NA	3.05	6	2	10
207	6	morning	1	19	1	NA	NA	initial	0.92	9.07623206710832	0.866666666666667	1.00574168681578	1	1.82048242387737	0.575	0.062222222	60	3	NA	3.05	6	2	10
207	6	morning	1	20	1	NA	NA	initial	0.926666666666667	3.79225569900427	0.666666666666667	1.13565675566133	0	13.9430657528901	0.575	0.062222222	60	3	NA	3.05	6	2	10
207	6	morning	1	21	0	consistent	prototypical	NA	-0.206666666666667	2.06746585377095	0.233333333333333	1.76127319063471	NA	11.1843615773141	0.575	0.062222222	60	3	NA	3.05	6	2	10
207	6	morning	1	22	0	inconsistent	prototypical	NA	-0.48	3.61996365529649	-0.313333333333333	2.42740574879736	NA	8.03587629981484	0.575	0.062222222	60	3	NA	3.05	6	2	10
207	6	morning	1	23	0	inconsistent	prototypical	NA	-0.326666666666667	5.8960718394801	0.66	0.971388166367433	NA	2.53397182416666	0.575	0.062222222	60	3	NA	3.05	6	2	10
208	6	morning	1	1	1	NA	NA	initial	0.773333333333333	18.9165667210254	0.653333333333333	15.1500164869722	1	14.9009805269234	0.06	0.011904762	62	1	NA	3.31666666666667	8	3	9
208	6	morning	1	2	1	NA	NA	initial	0.126666666666667	14.5416259505582	0.3	3.52593185254955	1	5.44944088938792	0.06	0.011904762	62	1	NA	3.31666666666667	8	3	9
208	6	morning	1	3	1	NA	NA	initial	0.173333333333333	5.46964696544455	0.06	5.64770503507316	1	5.79794415752258	0.06	0.011904762	62	1	NA	3.31666666666667	8	3	9
208	6	morning	1	4	0	consistent	prototypical	NA	-0.54	6.65576577519096	-0.313333333333333	6.91273789842671	NA	10.3079572681017	0.06	0.011904762	62	1	NA	3.31666666666667	8	3	9
208	6	morning	1	5	0	consistent	prototypical	NA	-0.926666666666667	7.04080482618883	-0.806666666666667	3.29150805604877	NA	NA	0.06	0.011904762	62	1	NA	3.31666666666667	8	3	9
208	6	morning	1	6	1	NA	NA	initial	-0.133333333333333	9.92546143885556	-0.1	1.56250694607297	0	5.5520721714056	0.06	0.011904762	62	1	NA	3.31666666666667	8	3	9
208	6	morning	1	7	0	inconsistent	prototypical	NA	0.0666666666666667	5.49982546800311	0.08	2.43390257853025	NA	3.97259151889011	0.06	0.011904762	62	1	NA	3.31666666666667	8	3	9
208	6	morning	1	8	0	inconsistent	prototypical	NA	-1	6.32178307128925	-1	1.73576913810393	NA	NA	0.06	0.011904762	62	1	NA	3.31666666666667	8	3	9
208	6	morning	1	9	0	inconsistent	prototypical	NA	-0.226666666666667	8.37007355227252	-0.6	1.15005498344544	NA	5.22159141565498	0.06	0.011904762	62	1	NA	3.31666666666667	8	3	9
208	6	morning	1	10	1	NA	NA	initial	0	5.91301829958684	0.00666666666666667	1.85357087040029	0	4.16218673802359	0.06	0.011904762	62	1	NA	3.31666666666667	8	3	9
208	6	morning	1	11	0	inconsistent	prototypical	NA	0.1	3.23504962286825	0.0733333333333333	1.36206400510127	NA	9.74337592545635	0.06	0.011904762	62	1	NA	3.31666666666667	8	3	9
208	6	morning	1	12	0	consistent	prototypical	NA	-0.893333333333333	6.8796719854945	-0.84	1.7887206434898	NA	7.44163619124447	0.06	0.011904762	62	1	NA	3.31666666666667	8	3	9
208	6	morning	1	13	1	NA	NA	initial	0.566666666666667	4.00921349463169	0.56	12.6920447832381	1	1.53457702490414	0.06	0.011904762	62	1	NA	3.31666666666667	8	3	9
208	6	morning	1	14	0	inconsistent	prototypical	NA	-0.906666666666667	8.50712606029265	-0.873333333333333	1.9244988069986	NA	NA	0.06	0.011904762	62	1	NA	3.31666666666667	8	3	9
208	6	morning	1	15	1	NA	NA	bridge	0.0466666666666667	2.87410653045663	0	1.91367015886499	0	7.18183985149517	0.06	0.011904762	62	1	NA	3.31666666666667	8	3	9
208	6	morning	1	16	1	NA	NA	bridge	-0.826666666666667	6.28561158137018	-0.746666666666667	1.03296680150379	0	5.22105000337615	0.06	0.011904762	62	1	NA	3.31666666666667	8	3	9
208	6	morning	1	17	1	NA	NA	initial	1	3.18610137876385	0.886666666666667	4.39193983272708	0	5.00725763996161	0.06	0.011904762	62	1	NA	3.31666666666667	8	3	9
208	6	morning	1	18	0	inconsistent	prototypical	NA	-0.346666666666667	4.94204033695132	-0.366666666666667	1.53761369507265	NA	4.16126086255099	0.06	0.011904762	62	1	NA	3.31666666666667	8	3	9
208	6	morning	1	19	1	NA	NA	initial	0.88	2.80568586131267	0.773333333333333	1.5538108892797	0	8.99765506742551	0.06	0.011904762	62	1	NA	3.31666666666667	8	3	9
208	6	morning	1	20	0	consistent	prototypical	NA	-0.653333333333333	4.70900604398776	-0.526666666666667	1.99540552766121	NA	2.121936505755	0.06	0.011904762	62	1	NA	3.31666666666667	8	3	9
208	6	morning	1	21	0	inconsistent	prototypical	NA	-0.453333333333333	3.01142175362475	-0.513333333333333	1.024789208328	NA	5.66326293270686	0.06	0.011904762	62	1	NA	3.31666666666667	8	3	9
208	6	morning	1	22	1	NA	NA	initial	0.92	2.51920163054456	0.546666666666667	0.796394568773394	0	4.69324269819481	0.06	0.011904762	62	1	NA	3.31666666666667	8	3	9
208	6	morning	1	23	0	inconsistent	prototypical	NA	-0.626666666666667	4.15170532637421	-0.693333333333333	1.03250815501815	NA	0.917273621926142	0.06	0.011904762	62	1	NA	3.31666666666667	8	3	9
209	6	morning	1	1	1	NA	NA	initial	0.586666666666667	20.0275049225747	0.846666666666667	11.2582434348587	0	11.1410898984177	0.25	-0.029325397	36	3	NA	1.25	6.25	1	8
209	6	morning	1	2	0	inconsistent	prototypical	NA	0.706666666666667	25.9844240549137	0.72	2.28156223974656	NA	20.2547594697535	0.25	-0.029325397	36	3	NA	1.25	6.25	1	8
209	6	morning	1	3	1	NA	NA	initial	-0.0333333333333333	5.45581647775543	-0.3	3.04590599345102	0	11.2248565243935	0.25	-0.029325397	36	3	NA	1.25	6.25	1	8
209	6	morning	1	4	1	NA	NA	initial	0.733333333333333	2.56823857683048	-0.373333333333333	1.63705699576531	0	20.6478702879394	0.25	-0.029325397	36	3	NA	1.25	6.25	1	8
209	6	morning	1	5	0	consistent	prototypical	NA	0.433333333333333	6.53453598840861	-0.193333333333333	1.02118856411835	NA	21.8515021707281	0.25	-0.029325397	36	3	NA	1.25	6.25	1	8
209	6	morning	1	6	0	inconsistent	prototypical	NA	-0.633333333333333	4.15918120057904	-0.52	0.893350494778133	NA	2.06106755527435	0.25	-0.029325397	36	3	NA	1.25	6.25	1	8
209	6	morning	1	7	1	NA	NA	initial	0.64	4.13893613494292	0.26	0.734457799801021	1	1.4897930684383	0.25	-0.029325397	36	3	NA	1.25	6.25	1	8
209	6	morning	1	8	0	inconsistent	prototypical	NA	-0.706666666666667	5.92499573371606	-0.433333333333333	1.48328885827505	NA	13.2488990560087	0.25	-0.029325397	36	3	NA	1.25	6.25	1	8
209	6	morning	1	9	1	NA	NA	bridge	0.0133333333333333	4.13307292210811	0.646666666666667	0.890257783743436	1	13.9758021587331	0.25	-0.029325397	36	3	NA	1.25	6.25	1	8
209	6	morning	1	10	0	inconsistent	prototypical	NA	-0.193333333333333	2.70663210876228	-0.313333333333333	0.819487759654294	NA	18.463148603958	0.25	-0.029325397	36	3	NA	1.25	6.25	1	8
209	6	morning	1	11	0	consistent	prototypical	NA	0.206666666666667	6.41140074325085	0.1	2.42708605056396	NA	2.25425531802466	0.25	-0.029325397	36	3	NA	1.25	6.25	1	8
209	6	morning	1	12	1	NA	NA	initial	0.626666666666667	9.37056072262931	0.313333333333333	0.879871201090282	1	2.34781293719425	0.25	-0.029325397	36	3	NA	1.25	6.25	1	8
209	6	morning	1	13	1	NA	NA	initial	-0.186666666666667	10.2760122167674	0.306666666666667	3.68590186320944	0	6.34969176536833	0.25	-0.029325397	36	3	NA	1.25	6.25	1	8
209	6	morning	1	14	1	NA	NA	initial	0.34	2.48832571017556	0.873333333333333	0.900252801322495	0	4.872459144608	0.25	-0.029325397	36	3	NA	1.25	6.25	1	8
209	6	morning	1	15	1	NA	NA	bridge	1	15.5882650004933	1	0.717279942153255	1	2.09162300541357	0.25	-0.029325397	36	3	NA	1.25	6.25	1	8
209	6	morning	1	16	0	consistent	prototypical	NA	0.273333333333333	2.68194515867799	0.246666666666667	0.666707087730174	NA	2.37589645780099	0.25	-0.029325397	36	3	NA	1.25	6.25	1	8
209	6	morning	1	17	0	inconsistent	prototypical	NA	0.546666666666667	2.46558974322397	0.626666666666667	3.30318167082442	NA	8.02996130147949	0.25	-0.029325397	36	3	NA	1.25	6.25	1	8
209	6	morning	1	18	0	inconsistent	prototypical	NA	0.886666666666667	3.51395378491725	0.8	1.99895550482324	NA	4.75824996612209	0.25	-0.029325397	36	3	NA	1.25	6.25	1	8
209	6	morning	1	19	0	inconsistent	prototypical	NA	0.546666666666667	12.5060860947415	0.626666666666667	0.560599792050198	NA	7.1793388716178	0.25	-0.029325397	36	3	NA	1.25	6.25	1	8
209	6	morning	1	20	1	NA	NA	initial	-0.506666666666667	2.67949686609791	-0.333333333333333	1.42859632860927	0	5.26670671450847	0.25	-0.029325397	36	3	NA	1.25	6.25	1	8
209	6	morning	1	21	0	consistent	prototypical	NA	0.506666666666667	2.6649993165629	0.2	0.80654869513819	NA	1.65947075346776	0.25	-0.029325397	36	3	NA	1.25	6.25	1	8
209	6	morning	1	22	0	inconsistent	prototypical	NA	0.533333333333333	2.39403752199723	0.586666666666667	0.450428181429743	NA	2.06887366491719	0.25	-0.029325397	36	3	NA	1.25	6.25	1	8
209	6	morning	1	23	1	NA	NA	initial	0.633333333333333	5.39139795656956	0.36	0.567059216395137	0	3.17704546340974	0.25	-0.029325397	36	3	NA	1.25	6.25	1	8
210	6	evening	1	1	0	inconsistent	prototypical	NA	-0.9	13.4699265114032	0.106666666666667	21.930987895932	NA	NA	0.2125	0.077896825	50	2	NA	13.1333333333333	7	2	7
210	6	evening	1	2	1	NA	NA	initial	1	4.50065566389821	1	12.5835477411747	1	7.7499701033812	0.2125	0.077896825	50	2	NA	13.1333333333333	7	2	7
210	6	evening	1	3	1	NA	NA	initial	1	5.5172375626862	0.993333333333333	2.08266647299752	1	2.42068528500386	0.2125	0.077896825	50	2	NA	13.1333333333333	7	2	7
210	6	evening	1	4	1	NA	NA	initial	0.72	5.26482041249983	0.886666666666667	2.95470764674246	0	3.3887245033402	0.2125	0.077896825	50	2	NA	13.1333333333333	7	2	7
210	6	evening	1	5	0	inconsistent	prototypical	NA	-1	5.80038386560045	-0.62	1.37803545314819	NA	NA	0.2125	0.077896825	50	2	NA	13.1333333333333	7	2	7
210	6	evening	1	6	0	inconsistent	prototypical	NA	-0.94	3.89095123321749	0.12	7.49845770327374	NA	NA	0.2125	0.077896825	50	2	NA	13.1333333333333	7	2	7
210	6	evening	1	7	0	inconsistent	prototypical	NA	-1	5.250449226005	0.00666666666666667	5.57338088960387	NA	NA	0.2125	0.077896825	50	2	NA	13.1333333333333	7	2	7
210	6	evening	1	8	1	NA	NA	initial	0.946666666666667	8.4909012215212	0.94	2.14940119045787	0	43.0143471215852	0.2125	0.077896825	50	2	NA	13.1333333333333	7	2	7
210	6	evening	1	9	1	NA	NA	bridge	0.98	4.80634296126664	1	1.48372853547335	1	8.53007916500792	0.2125	0.077896825	50	2	NA	13.1333333333333	7	2	7
210	6	evening	1	10	1	NA	NA	initial	-0.04	10.2427406569477	0.313333333333333	2.16143570188433	1	1.35737611493096	0.2125	0.077896825	50	2	NA	13.1333333333333	7	2	7
210	6	evening	1	11	0	consistent	prototypical	NA	0.74	4.92035296279937	0.52	1.60666007478721	NA	1.91022747661918	0.2125	0.077896825	50	2	NA	13.1333333333333	7	2	7
210	6	evening	1	12	1	NA	NA	initial	-0.773333333333333	12.886048974935	-0.84	2.00401885178871	0	16.8717981523369	0.2125	0.077896825	50	2	NA	13.1333333333333	7	2	7
210	6	evening	1	13	1	NA	NA	initial	0.38	6.1196215741802	0.04	6.28140635439195	1	4.16099561215378	0.2125	0.077896825	50	2	NA	13.1333333333333	7	2	7
210	6	evening	1	14	1	NA	NA	bridge	0.953333333333333	4.6081619784236	1	1.78362873010337	1	0.618834855267778	0.2125	0.077896825	50	2	NA	13.1333333333333	7	2	7
210	6	evening	1	15	0	consistent	prototypical	NA	-1	3.98389601847157	-1	3.2671322056558	NA	NA	0.2125	0.077896825	50	2	NA	13.1333333333333	7	2	7
210	6	evening	1	16	0	inconsistent	prototypical	NA	-1	9.51711004553363	0.7	4.23532786546275	NA	NA	0.2125	0.077896825	50	2	NA	13.1333333333333	7	2	7
210	6	evening	1	17	0	consistent	prototypical	NA	-1	2.56738882604986	-0.98	1.96678445674479	NA	NA	0.2125	0.077896825	50	2	NA	13.1333333333333	7	2	7
210	6	evening	1	18	1	NA	NA	initial	0.946666666666667	6.29886252363212	0.686666666666667	3.72895060689189	0	3.45404968922958	0.2125	0.077896825	50	2	NA	13.1333333333333	7	2	7
210	6	evening	1	19	0	consistent	prototypical	NA	0.18	5.03909043082967	0.153333333333333	2.83473046310246	NA	2.95953090651892	0.2125	0.077896825	50	2	NA	13.1333333333333	7	2	7
210	6	evening	1	20	0	inconsistent	prototypical	NA	-1	5.43388517969288	0.36	5.05463850754313	NA	NA	0.2125	0.077896825	50	2	NA	13.1333333333333	7	2	7
210	6	evening	1	21	0	inconsistent	prototypical	NA	-1	3.10059818788432	-0.34	8.13324694056064	NA	NA	0.2125	0.077896825	50	2	NA	13.1333333333333	7	2	7
210	6	evening	1	22	1	NA	NA	initial	1	4.65046969102696	1	1.76695570303127	1	7.48339419183321	0.2125	0.077896825	50	2	NA	13.1333333333333	7	2	7
210	6	evening	1	23	0	inconsistent	prototypical	NA	-1	3.56705945846625	-0.446666666666667	7.09127979213372	NA	NA	0.2125	0.077896825	50	2	NA	13.1333333333333	7	2	7
211	6	morning	1	1	0	inconsistent	prototypical	NA	0	31.1430979940033	-0.406666666666667	56.5403276024635	NA	39.5256854399704	0.4	-0.001111111	47	2	NA	1.35	7.5	2	5
211	6	morning	1	2	1	NA	NA	initial	-0.54	20.132279671474	-0.413333333333333	2.87599974526893	1	6.50353094696493	0.4	-0.001111111	47	2	NA	1.35	7.5	2	5
211	6	morning	1	3	0	inconsistent	prototypical	NA	-1	4.24717653115204	0.22	5.48742435402255	NA	NA	0.4	-0.001111111	47	2	NA	1.35	7.5	2	5
211	6	morning	1	4	0	inconsistent	prototypical	NA	-0.726666666666667	3.88257983503809	0.0333333333333333	2.74231416724615	NA	16.5825721899091	0.4	-0.001111111	47	2	NA	1.35	7.5	2	5
211	6	morning	1	5	0	inconsistent	prototypical	NA	-1	6.3555044484865	-0.0733333333333333	6.04121108655818	NA	NA	0.4	-0.001111111	47	2	NA	1.35	7.5	2	5
211	6	morning	1	6	0	consistent	prototypical	NA	0.833333333333333	3.9951842557939	0.946666666666667	0.904934889104879	NA	3.09754450537912	0.4	-0.001111111	47	2	NA	1.35	7.5	2	5
211	6	morning	1	7	0	consistent	prototypical	NA	-0.58	3.27117170264228	-1	2.41936579040885	NA	16.3689901680282	0.4	-0.001111111	47	2	NA	1.35	7.5	2	5
211	6	morning	1	8	1	NA	NA	initial	-0.693333333333333	8.48071144649566	0.56	2.82089617813199	0	5.09385591374667	0.4	-0.001111111	47	2	NA	1.35	7.5	2	5
211	6	morning	1	9	1	NA	NA	initial	-0.64	6.06207763260318	-0.453333333333333	1.35848367822837	0	1.99136679897583	0.4	-0.001111111	47	2	NA	1.35	7.5	2	5
211	6	morning	1	10	1	NA	NA	initial	-0.253333333333333	7.02694602784504	-0.253333333333333	1.52389119716918	1	4.3697642052648	0.4	-0.001111111	47	2	NA	1.35	7.5	2	5
211	6	morning	1	11	0	consistent	prototypical	NA	-0.98	3.51809304150356	-1	1.16915226179026	NA	NA	0.4	-0.001111111	47	2	NA	1.35	7.5	2	5
211	6	morning	1	12	0	consistent	prototypical	NA	0.886666666666667	5.52544763039805	1	2.98628082441883	NA	1.70181086101366	0.4	-0.001111111	47	2	NA	1.35	7.5	2	5
211	6	morning	1	13	1	NA	NA	initial	0.333333333333333	4.44182519451078	0.44	1.06957235695609	0	14.3089796298364	0.4	-0.001111111	47	2	NA	1.35	7.5	2	5
211	6	morning	1	14	0	inconsistent	prototypical	NA	1	2.71960307857717	1	0.837322504559779	NA	1.94633222110042	0.4	-0.001111111	47	2	NA	1.35	7.5	2	5
211	6	morning	1	15	0	inconsistent	prototypical	NA	-0.253333333333333	5.5429268256712	0.286666666666667	1.14200377507132	NA	4.52162344769658	0.4	-0.001111111	47	2	NA	1.35	7.5	2	5
211	6	morning	1	16	1	NA	NA	initial	0.6	4.03562686270106	0.8	1.35187598797711	1	1.17174216519106	0.4	-0.001111111	47	2	NA	1.35	7.5	2	5
211	6	morning	1	17	1	NA	NA	initial	0.806666666666667	5.26763194086107	0.886666666666667	3.89353120146006	0	1.90575924118639	0.4	-0.001111111	47	2	NA	1.35	7.5	2	5
211	6	morning	1	18	1	NA	NA	initial	1	3.17004499573704	1	1.06895426511073	1	4.08421975454803	0.4	-0.001111111	47	2	NA	1.35	7.5	2	5
211	6	morning	1	19	0	inconsistent	prototypical	NA	0.2	2.53602836341724	0.2	4.3173578891583	NA	6.4823074779797	0.4	-0.001111111	47	2	NA	1.35	7.5	2	5
211	6	morning	1	20	1	NA	NA	bridge	1	4.05361115076994	1	0.521815796148076	0	0.742941166803575	0.4	-0.001111111	47	2	NA	1.35	7.5	2	5
211	6	morning	1	21	0	inconsistent	prototypical	NA	0.206666666666667	2.27635699616349	0.553333333333333	1.32536908221846	NA	3.64308285613606	0.4	-0.001111111	47	2	NA	1.35	7.5	2	5
211	6	morning	1	22	1	NA	NA	bridge	-0.373333333333333	2.76137427055892	-0.48	1.23831337744105	1	9.23432934841821	0.4	-0.001111111	47	2	NA	1.35	7.5	2	5
211	6	morning	1	23	1	NA	NA	initial	1	2.38623484849086	1	0.835605588294129	1	1.17570306269317	0.4	-0.001111111	47	2	NA	1.35	7.5	2	5
212	6	morning	1	1	1	NA	NA	initial	0.773333333333333	22.3331077313051	0.453333333333333	17.2418928258121	1	6.53467289591208	0.25	0.303174603	42	2	NA	1.23333333333333	7	3	7
212	6	morning	1	2	1	NA	NA	initial	0.553333333333333	12.3911115652882	0.56	3.43138086888939	1	4.16346944775432	0.25	0.303174603	42	2	NA	1.23333333333333	7	3	7
212	6	morning	1	3	0	inconsistent	prototypical	NA	-0.766666666666667	6.54882014961913	-0.913333333333333	2.98671850468963	NA	27.0323071409948	0.25	0.303174603	42	2	NA	1.23333333333333	7	3	7
212	6	morning	1	4	0	inconsistent	prototypical	NA	0.226666666666667	11.9868631279096	0.246666666666667	3.28994161076844	NA	2.91553343832493	0.25	0.303174603	42	2	NA	1.23333333333333	7	3	7
212	6	morning	1	5	1	NA	NA	initial	0.866666666666667	4.49633998749778	0.886666666666667	5.35991339804605	0	10.8214133176953	0.25	0.303174603	42	2	NA	1.23333333333333	7	3	7
212	6	morning	1	6	1	NA	NA	initial	0.32	3.84627139242366	0.346666666666667	1.58952363394201	0	1.02659810334444	0.25	0.303174603	42	2	NA	1.23333333333333	7	3	7
212	6	morning	1	7	0	consistent	prototypical	NA	-0.986666666666667	4.23767760489136	-1	3.75742643978447	NA	NA	0.25	0.303174603	42	2	NA	1.23333333333333	7	3	7
212	6	morning	1	8	1	NA	NA	bridge	0.506666666666667	5.78433536412194	0.233333333333333	2.25610508210957	0	8.77430038386956	0.25	0.303174603	42	2	NA	1.23333333333333	7	3	7
212	6	morning	1	9	0	inconsistent	prototypical	NA	-1	10.2003191141412	-0.926666666666667	1.81211482686922	NA	NA	0.25	0.303174603	42	2	NA	1.23333333333333	7	3	7
212	6	morning	1	10	0	consistent	prototypical	NA	-1	5.93369561666623	-0.833333333333333	2.89885170245543	NA	NA	0.25	0.303174603	42	2	NA	1.23333333333333	7	3	7
212	6	morning	1	11	0	consistent	prototypical	NA	-1	8.23545289691538	-0.993333333333333	1.76231998950243	NA	NA	0.25	0.303174603	42	2	NA	1.23333333333333	7	3	7
212	6	morning	1	12	0	inconsistent	prototypical	NA	-0.626666666666667	5.40891514066607	-0.713333333333333	2.81655646814033	NA	13.1017595296726	0.25	0.303174603	42	2	NA	1.23333333333333	7	3	7
212	6	morning	1	13	0	inconsistent	prototypical	NA	-1	5.53384590055794	-0.613333333333333	1.70335417846218	NA	NA	0.25	0.303174603	42	2	NA	1.23333333333333	7	3	7
212	6	morning	1	14	1	NA	NA	initial	1	5.46702534239739	1	2.28352687414736	0	1.62004222767428	0.25	0.303174603	42	2	NA	1.23333333333333	7	3	7
212	6	morning	1	15	1	NA	NA	initial	0.986666666666667	5.78634640341625	0.973333333333333	1.71671518031508	1	3.53738310281187	0.25	0.303174603	42	2	NA	1.23333333333333	7	3	7
212	6	morning	1	16	1	NA	NA	bridge	-0.473333333333333	12.7433765344322	0.366666666666667	1.77673191903159	1	2.51803345885128	0.25	0.303174603	42	2	NA	1.23333333333333	7	3	7
212	6	morning	1	17	0	consistent	prototypical	NA	-0.993333333333333	3.91019046818838	-0.726666666666667	1.18499372620136	NA	NA	0.25	0.303174603	42	2	NA	1.23333333333333	7	3	7
212	6	morning	1	18	1	NA	NA	initial	1	5.98384003806859	0.993333333333333	2.1070916140452	0	5.54935541097075	0.25	0.303174603	42	2	NA	1.23333333333333	7	3	7
212	6	morning	1	19	1	NA	NA	initial	0.686666666666667	6.18638241942972	0.72	1.82674820069224	0	4.42606184724718	0.25	0.303174603	42	2	NA	1.23333333333333	7	3	7
212	6	morning	1	20	0	inconsistent	prototypical	NA	-0.646666666666667	4.47973351832479	-0.4	3.66607810743153	NA	13.4164772201329	0.25	0.303174603	42	2	NA	1.23333333333333	7	3	7
212	6	morning	1	21	0	inconsistent	prototypical	NA	-1	8.41715710470453	-1	2.21699587348849	NA	NA	0.25	0.303174603	42	2	NA	1.23333333333333	7	3	7
212	6	morning	1	22	0	inconsistent	prototypical	NA	0.993333333333333	4.50542729673907	0.98	1.24611333291978	NA	2.07890254119411	0.25	0.303174603	42	2	NA	1.23333333333333	7	3	7
212	6	morning	1	23	1	NA	NA	initial	-0.78	5.16309809265658	-0.846666666666667	6.07540328335017	1	2.12876549176872	0.25	0.303174603	42	2	NA	1.23333333333333	7	3	7
213	6	evening	1	1	0	consistent	prototypical	NA	0.6	101.245173501928	0.626666666666667	5.23570921245846	NA	10.4479304311099	0.1	-0.031388889	51	2	NA	13.15	8	2	6
213	6	evening	1	2	1	NA	NA	bridge	-0.76	17.038761173666	-0.593333333333333	1.95075385604287	1	16.6273609813361	0.1	-0.031388889	51	2	NA	13.15	8	2	6
213	6	evening	1	3	0	inconsistent	prototypical	NA	0.686666666666667	4.16756912725396	0.486666666666667	1.67759013967589	NA	5.27544709859649	0.1	-0.031388889	51	2	NA	13.15	8	2	6
213	6	evening	1	4	1	NA	NA	initial	0.56	4.20801178106922	0.38	1.90599426702829	0	17.034966749372	0.1	-0.031388889	51	2	NA	13.15	8	2	6
213	6	evening	1	5	1	NA	NA	initial	0.5	5.47160390659701	0.513333333333333	1.35686704682303	1	1.16345590914716	0.1	-0.031388889	51	2	NA	13.15	8	2	6
213	6	evening	1	6	1	NA	NA	bridge	-0.746666666666667	3.44621174351778	-0.76	2.36814550656709	0	10.6033867510851	0.1	-0.031388889	51	2	NA	13.15	8	2	6
213	6	evening	1	7	0	consistent	prototypical	NA	-1	5.06677366665099	0.266666666666667	4.09682488514227	NA	NA	0.1	-0.031388889	51	2	NA	13.15	8	2	6
213	6	evening	1	8	0	inconsistent	prototypical	NA	-0.806666666666667	4.2282040277496	-0.42	1.06757578306133	NA	0.933615498885047	0.1	-0.031388889	51	2	NA	13.15	8	2	6
213	6	evening	1	9	0	consistent	prototypical	NA	0.386666666666667	6.80803933730931	0.426666666666667	1.14616390888114	NA	3.28941555635538	0.1	-0.031388889	51	2	NA	13.15	8	2	6
213	6	evening	1	10	0	consistent	prototypical	NA	0.473333333333333	5.3222077798855	0.833333333333333	5.79820369189838	NA	4.860900022235	0.1	-0.031388889	51	2	NA	13.15	8	2	6
213	6	evening	1	11	0	inconsistent	prototypical	NA	-0.686666666666667	4.90150689374423	-0.26	2.79545304525527	NA	4.97941202318179	0.1	-0.031388889	51	2	NA	13.15	8	2	6
213	6	evening	1	12	0	inconsistent	prototypical	NA	0.473333333333333	5.97742057245341	0.346666666666667	1.15224711748306	NA	1.65623872747528	0.1	-0.031388889	51	2	NA	13.15	8	2	6
213	6	evening	1	13	0	inconsistent	prototypical	NA	-1	7.71673833497334	-1	1.81662531089387	NA	NA	0.1	-0.031388889	51	2	NA	13.15	8	2	6
213	6	evening	1	14	1	NA	NA	initial	0.553333333333333	4.64949211664498	0.48	1.27564832748612	0	16.6015010465926	0.1	-0.031388889	51	2	NA	13.15	8	2	6
213	6	evening	1	15	1	NA	NA	initial	0.62	6.66673653107136	0.466666666666667	0.939591095142532	1	0.91147223385633	0.1	-0.031388889	51	2	NA	13.15	8	2	6
213	6	evening	1	16	0	inconsistent	prototypical	NA	-1	4.2167843656789	-1	1.6001456285012	NA	NA	0.1	-0.031388889	51	2	NA	13.15	8	2	6
213	6	evening	1	17	0	inconsistent	prototypical	NA	-0.666666666666667	2.71349316911073	-0.806666666666667	2.05348447305732	NA	1.04424629392452	0.1	-0.031388889	51	2	NA	13.15	8	2	6
213	6	evening	1	18	0	inconsistent	prototypical	NA	-1	5.31677117853542	-0.966666666666667	2.2790577110427	NA	NA	0.1	-0.031388889	51	2	NA	13.15	8	2	6
213	6	evening	1	19	1	NA	NA	initial	0.813333333333333	6.64419671759242	0.68	1.24613206062349	1	3.57759866156266	0.1	-0.031388889	51	2	NA	13.15	8	2	6
213	6	evening	1	20	1	NA	NA	initial	0.606666666666667	5.24676498302142	0.446666666666667	1.08489764106344	0	2.80351588589838	0.1	-0.031388889	51	2	NA	13.15	8	2	6
213	6	evening	1	21	1	NA	NA	initial	0.426666666666667	5.05816778790904	0.46	7.99338390215416	0	7.48287490190705	0.1	-0.031388889	51	2	NA	13.15	8	2	6
213	6	evening	1	22	1	NA	NA	initial	-1	4.23344002230442	-1	2.25012211548164	0	NA	0.1	-0.031388889	51	2	NA	13.15	8	2	6
213	6	evening	1	23	1	NA	NA	initial	0.58	4.15148978773504	0.413333333333333	1.47742150552222	0	3.09894914072356	0.1	-0.031388889	51	2	NA	13.15	8	2	6
214	7	morning	1	1	0	consistent	some_atypical	NA	0.453333333333333	22.0514861082193	0.833333333333333	10.6650027793366	NA	21.1590017324779	0.15	-0.107619048	58	2	NA	1.15	8	1	4
214	7	morning	1	2	0	inconsistent	some_atypical	NA	0.426666666666667	31.0540726610925	0.546666666666667	2.43830333487131	NA	2.15597308950964	0.15	-0.107619048	58	2	NA	1.15	8	1	4
214	7	morning	1	3	0	consistent	prototypical	NA	-0.84	11.1114856662462	-0.76	7.22095658676699	NA	2.32178540283348	0.15	-0.107619048	58	2	NA	1.15	8	1	4
214	7	morning	1	4	0	inconsistent	some_atypical	NA	-0.693333333333333	15.0077691336628	-0.526666666666667	2.09435931430198	NA	4.9944845099235	0.15	-0.107619048	58	2	NA	1.15	8	1	4
214	7	morning	1	5	0	consistent	most_atypical	NA	-0.733333333333333	3.41424189065583	-0.86	1.40362434217241	NA	19.6780543894274	0.15	-0.107619048	58	2	NA	1.15	8	1	4
214	7	morning	1	6	0	consistent	prototypical	NA	-0.86	8.21303999458905	0.346666666666667	3.24795165471733	NA	2.10526381141972	0.15	-0.107619048	58	2	NA	1.15	8	1	4
214	7	morning	1	7	1	NA	NA	initial	0.433333333333333	10.9120079370914	0.56	2.993408166687	1	2.56795436446555	0.15	-0.107619048	58	2	NA	1.15	8	1	4
214	7	morning	1	8	0	inconsistent	most_atypical	NA	-0.86	3.14186862821225	-0.773333333333333	3.59442094166297	NA	3.29507886781357	0.15	-0.107619048	58	2	NA	1.15	8	1	4
214	7	morning	1	9	1	NA	NA	initial	0.593333333333333	6.08833951316774	0.64	0.954215687699616	1	16.3982115786057	0.15	-0.107619048	58	2	NA	1.15	8	1	4
214	7	morning	1	10	0	inconsistent	some_atypical	NA	-0.68	9.19275429821573	-0.653333333333333	0.807122433325276	NA	0.88847149326466	0.15	-0.107619048	58	2	NA	1.15	8	1	4
214	7	morning	1	11	0	inconsistent	prototypical	NA	-0.62	12.5861700644018	-0.653333333333333	1.5460451960098	NA	9.32502174959518	0.15	-0.107619048	58	2	NA	1.15	8	1	4
214	7	morning	1	12	0	consistent	some_atypical	NA	-0.593333333333333	5.68188362568617	-0.653333333333333	0.805458043585531	NA	2.71873623842839	0.15	-0.107619048	58	2	NA	1.15	8	1	4
214	7	morning	1	13	0	inconsistent	prototypical	NA	-0.8	9.96093549975194	-0.673333333333333	12.7063311784295	NA	14.7366665494628	0.15	-0.107619048	58	2	NA	1.15	8	1	4
214	7	morning	1	14	0	consistent	some_atypical	NA	-0.713333333333333	13.2410216298886	-0.68	3.23765567084774	NA	4.5883279327536	0.15	-0.107619048	58	2	NA	1.15	8	1	4
214	7	morning	1	15	1	NA	NA	initial	0.593333333333333	7.1567943476839	0.633333333333333	1.80406719562598	0	4.38432047562674	0.15	-0.107619048	58	2	NA	1.15	8	1	4
214	7	morning	1	16	0	consistent	prototypical	NA	-0.253333333333333	11.9905016532866	0.36	3.37411696987692	NA	15.9732666423079	0.15	-0.107619048	58	2	NA	1.15	8	1	4
214	7	morning	1	17	0	inconsistent	prototypical	NA	-0.566666666666667	6.61153836839367	-0.38	1.11977088113781	NA	91.8214795342647	0.15	-0.107619048	58	2	NA	1.15	8	1	4
214	7	morning	1	18	0	inconsistent	some_atypical	NA	-0.713333333333333	10.7114050444216	-0.666666666666667	1.58066827163566	NA	6.11394967825618	0.15	-0.107619048	58	2	NA	1.15	8	1	4
214	7	morning	1	19	1	NA	NA	initial	-0.66	7.62778317765333	0.34	8.07112444203813	0	5.61928960541263	0.15	-0.107619048	58	2	NA	1.15	8	1	4
214	7	morning	1	20	1	NA	NA	initial	0.5	10.9075359505368	0.6	1.99389071587939	0	15.3226275384659	0.15	-0.107619048	58	2	NA	1.15	8	1	4
214	7	morning	1	21	1	NA	NA	initial	0.526666666666667	6.01088198029902	0.573333333333333	4.79994235397317	1	3.43491827615071	0.15	-0.107619048	58	2	NA	1.15	8	1	4
214	7	morning	1	22	1	NA	NA	initial	0.786666666666667	16.841289858683	0.86	1.399001200567	1	7.242262147367	0.15	-0.107619048	58	2	NA	1.15	8	1	4
214	7	morning	1	23	0	inconsistent	prototypical	NA	-0.773333333333333	5.44809092686046	0.246666666666667	2.72965737490449	NA	35.0963498128112	0.15	-0.107619048	58	2	NA	1.15	8	1	4
214	7	morning	1	24	1	NA	NA	initial	0.586666666666667	7.52780446619727	0.693333333333333	1.26788664842024	0	6.57933130313177	0.15	-0.107619048	58	2	NA	1.15	8	1	4
214	7	morning	1	25	0	inconsistent	some_atypical	NA	-0.766666666666667	7.72526316659059	-0.706666666666667	1.39809912443161	NA	1.31121398555115	0.15	-0.107619048	58	2	NA	1.15	8	1	4
214	7	morning	1	26	0	inconsistent	some_atypical	NA	-0.806666666666667	5.05887802748475	-0.753333333333333	1.6642775881337	NA	9.20598441024777	0.15	-0.107619048	58	2	NA	1.15	8	1	4
214	7	morning	1	27	0	consistent	prototypical	NA	0.58	6.45358924067114	0.66	1.94469395314809	NA	8.97599175118376	0.15	-0.107619048	58	2	NA	1.15	8	1	4
214	7	morning	1	28	0	inconsistent	prototypical	NA	-0.733333333333333	8.67872022092342	-0.673333333333333	0.888076331699267	NA	5.61011606256943	0.15	-0.107619048	58	2	NA	1.15	8	1	4
214	7	morning	1	29	1	NA	NA	initial	0.58	6.20484781858977	0.76	5.14698910177685	1	2.97072841809131	0.15	-0.107619048	58	2	NA	1.15	8	1	4
214	7	morning	1	30	0	inconsistent	most_atypical	NA	-0.606666666666667	14.0484432125231	-0.62	0.630056858062744	NA	2.88649268948939	0.15	-0.107619048	58	2	NA	1.15	8	1	4
214	7	morning	1	31	1	NA	NA	initial	0.626666666666667	7.50147242250387	0.62	0.803972975816578	0	1.16378306120168	0.15	-0.107619048	58	2	NA	1.15	8	1	4
214	7	morning	1	32	1	NA	NA	initial	0.72	4.17051649838686	0.813333333333333	0.73293770768214	1	6.05332954111509	0.15	-0.107619048	58	2	NA	1.15	8	1	4
214	7	morning	1	33	1	NA	NA	initial	0.686666666666667	7.03885106008966	0.746666666666667	1.03489832766354	0	32.4161890180549	0.15	-0.107619048	58	2	NA	1.15	8	1	4
214	7	morning	1	34	0	inconsistent	prototypical	NA	-0.746666666666667	5.12033938418608	-0.733333333333333	1.40978749236092	NA	23.0962588193361	0.15	-0.107619048	58	2	NA	1.15	8	1	4
214	7	morning	1	35	0	consistent	most_atypical	NA	-0.746666666666667	9.09331437933724	-0.806666666666667	1.41184063465334	NA	4.07131668436341	0.15	-0.107619048	58	2	NA	1.15	8	1	4
214	7	morning	1	36	0	inconsistent	prototypical	NA	0.68	4.8464139184216	0.733333333333333	1.02021886070725	NA	1.32686031318735	0.15	-0.107619048	58	2	NA	1.15	8	1	4
214	7	morning	1	37	0	inconsistent	some_atypical	NA	-0.706666666666667	4.70331564580556	-0.733333333333333	0.886994684697129	NA	0.732094019418582	0.15	-0.107619048	58	2	NA	1.15	8	1	4
214	7	morning	1	38	1	NA	NA	bridge	0.7	5.61719695304055	0.833333333333333	8.55555918638129	1	4.24059880024288	0.15	-0.107619048	58	2	NA	1.15	8	1	4
214	7	morning	1	39	0	inconsistent	some_atypical	NA	-0.78	5.70941991650034	-0.82	2.35244953667279	NA	4.06292532221414	0.15	-0.107619048	58	2	NA	1.15	8	1	4
214	7	morning	1	40	0	inconsistent	most_atypical	NA	-0.786666666666667	3.86891675938386	-0.86	0.903945635189302	NA	2.81485144328326	0.15	-0.107619048	58	2	NA	1.15	8	1	4
214	7	morning	1	41	1	NA	NA	initial	0.893333333333333	5.45627166074701	1	0.835260277031921	1	1.01843554503284	0.15	-0.107619048	58	2	NA	1.15	8	1	4
214	7	morning	1	42	1	NA	NA	bridge	0.766666666666667	6.3019351279363	0.926666666666667	1.53863467811607	1	3.92807720205747	0.15	-0.107619048	58	2	NA	1.15	8	1	4
214	7	morning	1	43	1	NA	NA	initial	0.753333333333333	4.89857688301709	0.846666666666667	1.32721832953393	0	4.75363842851948	0.15	-0.107619048	58	2	NA	1.15	8	1	4
214	7	morning	1	44	0	inconsistent	prototypical	NA	0.813333333333333	5.77902027452365	0.846666666666667	0.694499888573773	NA	0.832224731566384	0.15	-0.107619048	58	2	NA	1.15	8	1	4
214	7	morning	1	45	0	inconsistent	most_atypical	NA	-0.74	4.37973261263687	-0.76	0.754141703131609	NA	3.61803820065688	0.15	-0.107619048	58	2	NA	1.15	8	1	4
214	7	morning	1	46	0	consistent	most_atypical	NA	-0.78	2.90145168697927	-0.886666666666667	0.651213185396045	NA	2.23794637771789	0.15	-0.107619048	58	2	NA	1.15	8	1	4
214	7	morning	1	47	0	inconsistent	most_atypical	NA	-0.76	4.05680327431764	-0.846666666666667	1.16077048273291	NA	1.39873410342261	0.15	-0.107619048	58	2	NA	1.15	8	1	4
214	7	morning	1	48	0	inconsistent	most_atypical	NA	-0.76	3.53201841376722	-0.786666666666667	0.860131857683882	NA	1.04559219337534	0.15	-0.107619048	58	2	NA	1.15	8	1	4
214	7	morning	1	49	0	consistent	most_atypical	NA	-0.78	4.82434108771849	-0.826666666666667	1.23289143352304	NA	1.99784525751602	0.15	-0.107619048	58	2	NA	1.15	8	1	4
214	7	morning	1	50	0	consistent	some_atypical	NA	-0.746666666666667	4.71589650795795	0.266666666666667	6.50915160425939	NA	17.0184268138837	0.15	-0.107619048	58	2	NA	1.15	8	1	4
214	7	morning	1	51	0	inconsistent	most_atypical	NA	-0.76	4.03546903957613	-0.786666666666667	1.27657382981852	NA	2.1413662142586	0.15	-0.107619048	58	2	NA	1.15	8	1	4
214	7	morning	1	52	0	inconsistent	most_atypical	NA	-0.793333333333333	8.75379068404436	-0.8	1.44707946793642	NA	1.59570453164633	0.15	-0.107619048	58	2	NA	1.15	8	1	4
214	7	morning	1	53	1	NA	NA	initial	0.293333333333333	9.57821331149898	0.426666666666667	2.64293349173386	0	11.1530531115131	0.15	-0.107619048	58	2	NA	1.15	8	1	4
215	7	morning	1	1	0	consistent	most_atypical	NA	-0.953333333333333	27.9291165007753	0.32	23.2062027935854	NA	NA	0.1	-0.004642857	38	2	NA	1.65	8	2	4
215	7	morning	1	2	1	NA	NA	initial	0.173333333333333	9.98921112466815	0.92	2.5151633593523	1	16.9874616215802	0.1	-0.004642857	38	2	NA	1.65	8	2	4
215	7	morning	1	3	0	inconsistent	most_atypical	NA	-0.88	23.7589629815575	-0.966666666666667	1.72949111457638	NA	11.0916978033492	0.1	-0.004642857	38	2	NA	1.65	8	2	4
215	7	morning	1	4	1	NA	NA	bridge	0.793333333333333	4.2135061851759	0.933333333333333	1.18739839934824	0	20.5217335474626	0.1	-0.004642857	38	2	NA	1.65	8	2	4
215	7	morning	1	5	0	consistent	prototypical	NA	0.7	4.21604970354565	0.953333333333333	2.41184333898036	NA	11.9029722573259	0.1	-0.004642857	38	2	NA	1.65	8	2	4
215	7	morning	1	6	0	inconsistent	prototypical	NA	0.8	3.44844191550328	0.94	1.13680576621573	NA	9.59543720036254	0.1	-0.004642857	38	2	NA	1.65	8	2	4
215	7	morning	1	7	0	inconsistent	prototypical	NA	0.186666666666667	3.56446557217441	0.926666666666667	5.10448984828417	NA	4.70196054549524	0.1	-0.004642857	38	2	NA	1.65	8	2	4
215	7	morning	1	8	1	NA	NA	initial	0.74	5.63322915244316	0.966666666666667	1.3168173174663	1	4.57551656588112	0.1	-0.004642857	38	2	NA	1.65	8	2	4
215	7	morning	1	9	0	consistent	most_atypical	NA	0.18	4.12301244473838	0.813333333333333	1.32278909364959	NA	1.52645125893923	0.1	-0.004642857	38	2	NA	1.65	8	2	4
215	7	morning	1	10	1	NA	NA	initial	0.893333333333333	2.81147142659211	0.886666666666667	1.06908596955327	1	13.3877461812763	0.1	-0.004642857	38	2	NA	1.65	8	2	4
215	7	morning	1	11	0	inconsistent	prototypical	NA	0.906666666666667	7.81431105433694	0.9	1.33934484850852	NA	18.7255037026835	0.1	-0.004642857	38	2	NA	1.65	8	2	4
215	7	morning	1	12	1	NA	NA	initial	0.946666666666667	34.374939066799	0.946666666666667	1.82573743967805	0	3.23815256214948	0.1	-0.004642857	38	2	NA	1.65	8	2	4
215	7	morning	1	13	0	consistent	prototypical	NA	0.38	4.11312210483902	0.88	1.73160150779495	NA	9.41271141329526	0.1	-0.004642857	38	2	NA	1.65	8	2	4
215	7	morning	1	14	0	consistent	some_atypical	NA	-0.96	4.56128326653288	0.92	2.35003490936469	NA	NA	0.1	-0.004642857	38	2	NA	1.65	8	2	4
215	7	morning	1	15	0	inconsistent	some_atypical	NA	0.893333333333333	6.7490880786072	0.933333333333333	0.736953438145974	NA	3.35556941585037	0.1	-0.004642857	38	2	NA	1.65	8	2	4
215	7	morning	1	16	0	inconsistent	prototypical	NA	-0.986666666666667	6.71130357913626	-0.106666666666667	2.39343281840593	NA	NA	0.1	-0.004642857	38	2	NA	1.65	8	2	4
215	7	morning	1	17	0	consistent	some_atypical	NA	0.913333333333333	2.43229339958543	0.833333333333333	1.78537857918946	NA	2.45234156838251	0.1	-0.004642857	38	2	NA	1.65	8	2	4
215	7	morning	1	18	0	inconsistent	some_atypical	NA	-0.466666666666667	3.90577023657261	0.88	2.08322990638862	NA	4.85637205442617	0.1	-0.004642857	38	2	NA	1.65	8	2	4
215	7	morning	1	19	1	NA	NA	bridge	-0.986666666666667	6.47118064831466	0.546666666666667	3.18936744864004	0	NA	0.1	-0.004642857	38	2	NA	1.65	8	2	4
215	7	morning	1	20	0	inconsistent	some_atypical	NA	0.926666666666667	3.28658332422856	0.5	0.536968087743844	NA	3.02878167189374	0.1	-0.004642857	38	2	NA	1.65	8	2	4
215	7	morning	1	21	0	inconsistent	some_atypical	NA	-1	4.57013820456996	-0.966666666666667	1.82779268405011	NA	NA	0.1	-0.004642857	38	2	NA	1.65	8	2	4
215	7	morning	1	22	0	inconsistent	some_atypical	NA	-0.973333333333333	3.64694950548983	-0.393333333333333	0.968676312718344	NA	NA	0.1	-0.004642857	38	2	NA	1.65	8	2	4
215	7	morning	1	23	0	consistent	most_atypical	NA	-0.993333333333333	3.46189821983444	-0.886666666666667	1.07423437516445	NA	NA	0.1	-0.004642857	38	2	NA	1.65	8	2	4
215	7	morning	1	24	0	inconsistent	most_atypical	NA	0.906666666666667	2.15660106561427	0.886666666666667	2.88918540788927	NA	1.99669319009899	0.1	-0.004642857	38	2	NA	1.65	8	2	4
215	7	morning	1	25	1	NA	NA	initial	0.873333333333333	4.21502794201569	0.853333333333333	0.800041071643136	1	1.02807754459263	0.1	-0.004642857	38	2	NA	1.65	8	2	4
215	7	morning	1	26	0	inconsistent	some_atypical	NA	0.893333333333333	2.60925309908362	0.853333333333333	1.32113710974681	NA	2.39653169944359	0.1	-0.004642857	38	2	NA	1.65	8	2	4
215	7	morning	1	27	0	consistent	prototypical	NA	-0.973333333333333	3.16806143849772	-0.78	1.45319404663405	NA	NA	0.1	-0.004642857	38	2	NA	1.65	8	2	4
215	7	morning	1	28	1	NA	NA	initial	0.886666666666667	2.10257283554711	0.966666666666667	2.45662453277873	1	5.36537473310727	0.1	-0.004642857	38	2	NA	1.65	8	2	4
215	7	morning	1	29	0	consistent	most_atypical	NA	0.866666666666667	4.06096657075432	0.92	3.49682408847093	NA	2.63586610645416	0.1	-0.004642857	38	2	NA	1.65	8	2	4
215	7	morning	1	30	1	NA	NA	initial	0.92	5.66607662451497	0.973333333333333	0.967344510401745	0	9.80355205956312	0.1	-0.004642857	38	2	NA	1.65	8	2	4
215	7	morning	1	31	1	NA	NA	initial	0.953333333333333	2.53548678677998	0.92	0.622549810394048	1	2.21436854665444	0.1	-0.004642857	38	2	NA	1.65	8	2	4
215	7	morning	1	32	1	NA	NA	initial	0.833333333333333	4.12657252334702	0.853333333333333	0.67502561591391	0	4.77310519164166	0.1	-0.004642857	38	2	NA	1.65	8	2	4
215	7	morning	1	33	1	NA	NA	initial	0.833333333333333	5.07553126425955	0.94	0.902536830272766	1	2.50771135287596	0.1	-0.004642857	38	2	NA	1.65	8	2	4
215	7	morning	1	34	0	inconsistent	most_atypical	NA	-0.986666666666667	3.7700530772554	-0.96	1.05251821667662	NA	NA	0.1	-0.004642857	38	2	NA	1.65	8	2	4
215	7	morning	1	35	1	NA	NA	initial	0.373333333333333	7.57026702461098	0.546666666666667	0.778531298669805	1	0.754274322421224	0.1	-0.004642857	38	2	NA	1.65	8	2	4
215	7	morning	1	36	1	NA	NA	initial	0.706666666666667	3.72887316457491	0.68	0.585617298664147	1	0.506909230201018	0.1	-0.004642857	38	2	NA	1.65	8	2	4
215	7	morning	1	37	0	inconsistent	most_atypical	NA	-0.986666666666667	3.66514655213996	-0.973333333333333	1.30568777335702	NA	NA	0.1	-0.004642857	38	2	NA	1.65	8	2	4
215	7	morning	1	38	0	inconsistent	prototypical	NA	0.626666666666667	2.74675780498274	0.766666666666667	1.71580262646512	NA	3.06081288939822	0.1	-0.004642857	38	2	NA	1.65	8	2	4
215	7	morning	1	39	0	inconsistent	most_atypical	NA	-0.993333333333333	2.0578818578706	-0.833333333333333	8.01312873088409	NA	NA	0.1	-0.004642857	38	2	NA	1.65	8	2	4
215	7	morning	1	40	1	NA	NA	initial	0.466666666666667	5.66402875181939	0.633333333333333	1.34366806649723	0	2.86466635578472	0.1	-0.004642857	38	2	NA	1.65	8	2	4
215	7	morning	1	41	0	inconsistent	most_atypical	NA	-0.313333333333333	2.99711834197933	0.466666666666667	1.49478195791016	NA	2.07346990338465	0.1	-0.004642857	38	2	NA	1.65	8	2	4
215	7	morning	1	42	0	consistent	some_atypical	NA	0.833333333333333	2.56252607484657	0.726666666666667	0.919296655521975	NA	4.6798973872701	0.1	-0.004642857	38	2	NA	1.65	8	2	4
215	7	morning	1	43	0	consistent	prototypical	NA	-0.966666666666667	3.36512926598607	-0.873333333333333	0.650040637226084	NA	NA	0.1	-0.004642857	38	2	NA	1.65	8	2	4
215	7	morning	1	44	0	inconsistent	some_atypical	NA	0.826666666666667	1.9315146945446	0.806666666666667	0.671130168129821	NA	1.99222533900047	0.1	-0.004642857	38	2	NA	1.65	8	2	4
215	7	morning	1	45	0	inconsistent	prototypical	NA	0.806666666666667	1.94925222414804	0.686666666666667	0.87215957148328	NA	0.810218019722015	0.1	-0.004642857	38	2	NA	1.65	8	2	4
215	7	morning	1	46	0	inconsistent	some_atypical	NA	0.78	1.21313276925503	0.733333333333333	0.737194246120453	NA	1.80980124633243	0.1	-0.004642857	38	2	NA	1.65	8	2	4
215	7	morning	1	47	0	consistent	some_atypical	NA	-0.98	5.92359270418092	-0.946666666666667	1.02040183805002	NA	NA	0.1	-0.004642857	38	2	NA	1.65	8	2	4
215	7	morning	1	48	1	NA	NA	initial	-0.22	3.27438964604698	-0.82	1.09800906155033	1	1.59238576184271	0.1	-0.004642857	38	2	NA	1.65	8	2	4
215	7	morning	1	49	0	inconsistent	most_atypical	NA	-0.98	3.29933295259798	-0.346666666666667	1.66646502513868	NA	NA	0.1	-0.004642857	38	2	NA	1.65	8	2	4
215	7	morning	1	50	1	NA	NA	initial	0.713333333333333	2.378263225306	0.606666666666667	1.40617602486782	0	3.64013446622539	0.1	-0.004642857	38	2	NA	1.65	8	2	4
215	7	morning	1	51	0	inconsistent	most_atypical	NA	0.853333333333333	2.34283597667309	-0.833333333333333	0.897688174848554	NA	9.6678915012908	0.1	-0.004642857	38	2	NA	1.65	8	2	4
215	7	morning	1	52	0	inconsistent	prototypical	NA	-0.973333333333333	5.80389095991995	-0.98	0.84940383904086	NA	NA	0.1	-0.004642857	38	2	NA	1.65	8	2	4
215	7	morning	1	53	0	inconsistent	prototypical	NA	-0.973333333333333	2.38495969105588	-0.993333333333333	0.902146781276315	NA	NA	0.1	-0.004642857	38	2	NA	1.65	8	2	4
216	7	evening	1	1	1	NA	NA	initial	-1	14.6678725653164	0.406666666666667	9.91972116417674	0	NA	0.15	0.051111111	39	1	NA	11.85	7.25	1	4
216	7	evening	1	2	0	consistent	prototypical	NA	-0.966666666666667	7.02313042367041	0.526666666666667	4.21223878243109	NA	NA	0.15	0.051111111	39	1	NA	11.85	7.25	1	4
216	7	evening	1	3	0	consistent	some_atypical	NA	-0.953333333333333	4.14237348639017	0.0266666666666667	10.2375218610377	NA	NA	0.15	0.051111111	39	1	NA	11.85	7.25	1	4
216	7	evening	1	4	0	inconsistent	most_atypical	NA	-0.846666666666667	6.56622956330739	-0.713333333333333	8.76404262614778	NA	10.6661660228237	0.15	0.051111111	39	1	NA	11.85	7.25	1	4
216	7	evening	1	5	1	NA	NA	initial	0.74	11.5693826392671	0.813333333333333	1.80905653321042	1	1.46080523386536	0.15	0.051111111	39	1	NA	11.85	7.25	1	4
216	7	evening	1	6	1	NA	NA	initial	1	5.49993037191689	1	1.61673258435712	1	5.75227193047249	0.15	0.051111111	39	1	NA	11.85	7.25	1	4
216	7	evening	1	7	0	inconsistent	most_atypical	NA	-1	11.283672841063	-0.666666666666667	6.7948782659214	NA	NA	0.15	0.051111111	39	1	NA	11.85	7.25	1	4
216	7	evening	1	8	0	inconsistent	some_atypical	NA	-0.886666666666667	6.49357725664504	-0.0333333333333333	2.79709798412296	NA	5.00888591006242	0.15	0.051111111	39	1	NA	11.85	7.25	1	4
216	7	evening	1	9	0	consistent	most_atypical	NA	-1	5.24526366087866	-0.833333333333333	2.89479388739437	NA	NA	0.15	0.051111111	39	1	NA	11.85	7.25	1	4
216	7	evening	1	10	0	inconsistent	some_atypical	NA	-1	11.9169910694063	0.66	1.11747637811914	NA	NA	0.15	0.051111111	39	1	NA	11.85	7.25	1	4
216	7	evening	1	11	0	consistent	most_atypical	NA	-1	7.06695811730515	0.473333333333333	7.24249406712988	NA	NA	0.15	0.051111111	39	1	NA	11.85	7.25	1	4
216	7	evening	1	12	0	inconsistent	prototypical	NA	0.993333333333333	9.08358718737236	0.76	1.42230865830152	NA	25.4650907175537	0.15	0.051111111	39	1	NA	11.85	7.25	1	4
216	7	evening	1	13	0	inconsistent	most_atypical	NA	-1	3.93388045951451	-1	1.75152798120234	NA	NA	0.15	0.051111111	39	1	NA	11.85	7.25	1	4
216	7	evening	1	14	0	inconsistent	some_atypical	NA	-1	11.933548605889	0.9	2.6212849194153	NA	NA	0.15	0.051111111	39	1	NA	11.85	7.25	1	4
216	7	evening	1	15	1	NA	NA	initial	1	4.06707101596112	1	2.48364124187992	1	4.4156165360464	0.15	0.051111111	39	1	NA	11.85	7.25	1	4
216	7	evening	1	16	1	NA	NA	initial	1	4.8339555075745	1	1.60041017565345	1	6.94813648069794	0.15	0.051111111	39	1	NA	11.85	7.25	1	4
216	7	evening	1	17	1	NA	NA	bridge	1	6.22969857511453	1	1.7502867180192	0	4.86605884685468	0.15	0.051111111	39	1	NA	11.85	7.25	1	4
216	7	evening	1	18	1	NA	NA	initial	0.4	8.01477654516566	0.773333333333333	1.47905158495269	1	3.65470509866554	0.15	0.051111111	39	1	NA	11.85	7.25	1	4
216	7	evening	1	19	0	inconsistent	most_atypical	NA	-1	4.10003928957303	-1	1.31446307256101	NA	NA	0.15	0.051111111	39	1	NA	11.85	7.25	1	4
216	7	evening	1	20	0	consistent	prototypical	NA	-1	7.30048230016655	-1	0.883613499289822	NA	NA	0.15	0.051111111	39	1	NA	11.85	7.25	1	4
216	7	evening	1	21	1	NA	NA	initial	-0.333333333333333	26.6705805779802	0.68	3.163533742455	0	3.55225314513063	0.15	0.051111111	39	1	NA	11.85	7.25	1	4
216	7	evening	1	22	0	inconsistent	some_atypical	NA	-1	19.733432783687	0.793333333333333	2.24012132926327	NA	NA	0.15	0.051111111	39	1	NA	11.85	7.25	1	4
216	7	evening	1	23	0	inconsistent	prototypical	NA	-1	12.2170243791752	-1	1.68365660605014	NA	NA	0.15	0.051111111	39	1	NA	11.85	7.25	1	4
216	7	evening	1	24	0	inconsistent	prototypical	NA	-1	2.43388839041108	-1	1.200283343499	NA	NA	0.15	0.051111111	39	1	NA	11.85	7.25	1	4
216	7	evening	1	25	0	consistent	most_atypical	NA	-1	2.4672258395176	-1	1.04341237173412	NA	NA	0.15	0.051111111	39	1	NA	11.85	7.25	1	4
216	7	evening	1	26	1	NA	NA	bridge	-0.02	9.0368922410953	0.84	1.74287179555267	0	17.9400718466841	0.15	0.051111111	39	1	NA	11.85	7.25	1	4
216	7	evening	1	27	0	consistent	most_atypical	NA	-1	2.06718142649333	-1	1.3836792790853	NA	NA	0.15	0.051111111	39	1	NA	11.85	7.25	1	4
216	7	evening	1	28	0	consistent	some_atypical	NA	-1	4.13388089493674	-1	1.21695564473157	NA	NA	0.15	0.051111111	39	1	NA	11.85	7.25	1	4
216	7	evening	1	29	0	inconsistent	prototypical	NA	-1	7.21714007697119	-1	1.28227700313528	NA	NA	0.15	0.051111111	39	1	NA	11.85	7.25	1	4
216	7	evening	1	30	0	consistent	prototypical	NA	-1	2.40017896667086	-1	1.55019142284436	NA	NA	0.15	0.051111111	39	1	NA	11.85	7.25	1	4
216	7	evening	1	31	0	consistent	some_atypical	NA	-1	7.91710179095298	0.726666666666667	2.2053410788767	NA	NA	0.15	0.051111111	39	1	NA	11.85	7.25	1	4
216	7	evening	1	32	0	consistent	prototypical	NA	-1	2.70051924881773	-1	1.3169857199382	NA	NA	0.15	0.051111111	39	1	NA	11.85	7.25	1	4
216	7	evening	1	33	1	NA	NA	initial	1	6.15024622378951	1	1.58360258264292	1	3.37174312312072	0.15	0.051111111	39	1	NA	11.85	7.25	1	4
216	7	evening	1	34	1	NA	NA	initial	0.0733333333333333	7.72215753583077	0.8	1.10753227694931	1	3.49416134390594	0.15	0.051111111	39	1	NA	11.85	7.25	1	4
216	7	evening	1	35	0	inconsistent	most_atypical	NA	-1	5.48355446853293	0.646666666666667	6.10802026039619	NA	NA	0.15	0.051111111	39	1	NA	11.85	7.25	1	4
216	7	evening	1	36	1	NA	NA	initial	1	6.08352467324039	1	1.16611330568321	1	0.903036733335284	0.15	0.051111111	39	1	NA	11.85	7.25	1	4
216	7	evening	1	37	0	inconsistent	some_atypical	NA	-1	4.71710042248469	0.88	2.63205134578038	NA	NA	0.15	0.051111111	39	1	NA	11.85	7.25	1	4
216	7	evening	1	38	0	inconsistent	some_atypical	NA	-1	7.78364780430911	0.866666666666667	2.79891929136465	NA	NA	0.15	0.051111111	39	1	NA	11.85	7.25	1	4
216	7	evening	1	39	1	NA	NA	initial	0.42	9.72685013891623	0.92	1.02889074324503	0	23.2844746392311	0.15	0.051111111	39	1	NA	11.85	7.25	1	4
216	7	evening	1	40	0	inconsistent	most_atypical	NA	-1	9.81701542192604	0.853333333333333	1.68908133981313	NA	NA	0.15	0.051111111	39	1	NA	11.85	7.25	1	4
216	7	evening	1	41	1	NA	NA	initial	0.16	11.2782014549639	0.88	1.40823520326376	0	2.21626487912636	0.15	0.051111111	39	1	NA	11.85	7.25	1	4
216	7	evening	1	42	1	NA	NA	initial	0.9	5.69743397425464	0.966666666666667	1.10675815916784	1	0.970942942233705	0.15	0.051111111	39	1	NA	11.85	7.25	1	4
216	7	evening	1	43	0	inconsistent	prototypical	NA	0.653333333333333	6.52714890048355	0.86	0.774895514845412	NA	12.2099857855628	0.15	0.051111111	39	1	NA	11.85	7.25	1	4
216	7	evening	1	44	0	inconsistent	prototypical	NA	-1	2.03370930764049	-1	1.65029147655696	NA	NA	0.15	0.051111111	39	1	NA	11.85	7.25	1	4
216	7	evening	1	45	1	NA	NA	initial	0.846666666666667	5.22276448273715	0.873333333333333	0.830168581860562	1	5.5376295035303	0.15	0.051111111	39	1	NA	11.85	7.25	1	4
216	7	evening	1	46	1	NA	NA	initial	0.586666666666667	6.40837858144641	0.88	1.4747987578985	1	2.00162494030974	0.15	0.051111111	39	1	NA	11.85	7.25	1	4
216	7	evening	1	47	0	inconsistent	prototypical	NA	0.42	5.05584553059816	1	1.71699281109341	NA	2.5139745914903	0.15	0.051111111	39	1	NA	11.85	7.25	1	4
216	7	evening	1	48	0	inconsistent	most_atypical	NA	-1	4.65053033652293	-1	4.20003422001901	NA	NA	0.15	0.051111111	39	1	NA	11.85	7.25	1	4
216	7	evening	1	49	0	consistent	some_atypical	NA	-0.273333333333333	7.98226919664467	0.0466666666666667	2.34883962472304	NA	0.912397058260467	0.15	0.051111111	39	1	NA	11.85	7.25	1	4
216	7	evening	1	50	0	inconsistent	some_atypical	NA	0.133333333333333	8.0962545409684	0.733333333333333	2.47091324024495	NA	2.01681711839137	0.15	0.051111111	39	1	NA	11.85	7.25	1	4
216	7	evening	1	51	0	inconsistent	some_atypical	NA	-0.406666666666667	7.18546500614502	0.04	5.10400380518331	NA	3.12811777622028	0.15	0.051111111	39	1	NA	11.85	7.25	1	4
216	7	evening	1	52	0	inconsistent	prototypical	NA	-0.493333333333333	13.2155221739195	0.513333333333333	1.12575467983697	NA	4.63828814122553	0.15	0.051111111	39	1	NA	11.85	7.25	1	4
216	7	evening	1	53	0	inconsistent	most_atypical	NA	-0.0133333333333333	10.8983550157964	0.78	2.78244821721273	NA	3.77368193204893	0.15	0.051111111	39	1	NA	11.85	7.25	1	4
217	7	evening	1	1	0	consistent	prototypical	NA	-1	17.3681027842686	0.933333333333333	33.3110418925062	NA	NA	0.239583333333333	0.194444444	55	3	NA	15.2666666666667	8	2	10
217	7	evening	1	2	0	inconsistent	most_atypical	NA	-0.966666666666667	8.88766268873587	0.72	6.59904718701728	NA	NA	0.239583333333333	0.194444444	55	3	NA	15.2666666666667	8	2	10
217	7	evening	1	3	0	inconsistent	some_atypical	NA	0.913333333333333	4.69940012437291	0.92	7.50527279195376	NA	12.0562630256172	0.239583333333333	0.194444444	55	3	NA	15.2666666666667	8	2	10
217	7	evening	1	4	1	NA	NA	initial	0.913333333333333	3.71713096252643	0.946666666666667	6.37197924754582	1	7.05964622250758	0.239583333333333	0.194444444	55	3	NA	15.2666666666667	8	2	10
217	7	evening	1	5	1	NA	NA	initial	0.913333333333333	8.82801759173162	0.893333333333333	2.23679163516499	0	1.1576059164945	0.239583333333333	0.194444444	55	3	NA	15.2666666666667	8	2	10
217	7	evening	1	6	1	NA	NA	initial	0.926666666666667	6.66733875032514	0.966666666666667	2.16678421455435	0	6.34064346645027	0.239583333333333	0.194444444	55	3	NA	15.2666666666667	8	2	10
217	7	evening	1	7	0	consistent	prototypical	NA	0.953333333333333	3.23981467960402	0.9	2.92939127283171	NA	8.56920333392918	0.239583333333333	0.194444444	55	3	NA	15.2666666666667	8	2	10
217	7	evening	1	8	0	consistent	prototypical	NA	-0.0266666666666667	6.70089267473668	-0.84	1.08366045192815	NA	1.1942419775296	0.239583333333333	0.194444444	55	3	NA	15.2666666666667	8	2	10
217	7	evening	1	9	1	NA	NA	initial	0.88	5.81297265971079	0.82	0.957941934932023	1	3.49033515923657	0.239583333333333	0.194444444	55	3	NA	15.2666666666667	8	2	10
217	7	evening	1	10	0	inconsistent	prototypical	NA	0.88	1.00424800487235	0.726666666666667	0.817811396438628	NA	1.16966699180193	0.239583333333333	0.194444444	55	3	NA	15.2666666666667	8	2	10
217	7	evening	1	11	0	consistent	some_atypical	NA	0.0933333333333333	4.04840622073971	0.06	4.80297422106378	NA	1.53682783711702	0.239583333333333	0.194444444	55	3	NA	15.2666666666667	8	2	10
217	7	evening	1	12	0	inconsistent	some_atypical	NA	0.846666666666667	9.90882306499407	0.793333333333333	1.0509070744738	NA	1.73014746955596	0.239583333333333	0.194444444	55	3	NA	15.2666666666667	8	2	10
217	7	evening	1	13	0	consistent	most_atypical	NA	0.8	1.39447293570265	0.78	0.965002857847139	NA	0.920330537715927	0.239583333333333	0.194444444	55	3	NA	15.2666666666667	8	2	10
217	7	evening	1	14	0	inconsistent	most_atypical	NA	0.0666666666666667	6.33798741735518	-0.00666666666666667	4.66579830413684	NA	0.697757976828143	0.239583333333333	0.194444444	55	3	NA	15.2666666666667	8	2	10
217	7	evening	1	15	0	consistent	most_atypical	NA	0.913333333333333	5.64421837148257	0.96	2.96860562986694	NA	2.61555792228319	0.239583333333333	0.194444444	55	3	NA	15.2666666666667	8	2	10
217	7	evening	1	16	0	consistent	some_atypical	NA	0.913333333333333	6.30035145021975	0.913333333333333	1.396316930186	NA	2.28281561681069	0.239583333333333	0.194444444	55	3	NA	15.2666666666667	8	2	10
217	7	evening	1	17	0	inconsistent	most_atypical	NA	-0.933333333333333	3.57640390191227	-0.9	5.20936808385886	NA	NA	0.239583333333333	0.194444444	55	3	NA	15.2666666666667	8	2	10
217	7	evening	1	18	1	NA	NA	initial	0.94	7.88766175578348	0.906666666666667	1.13070175633766	0	1.26241504470818	0.239583333333333	0.194444444	55	3	NA	15.2666666666667	8	2	10
217	7	evening	1	19	1	NA	NA	initial	0.86	2.40054577100091	0.746666666666667	0.957689392380416	0	3.59472753060982	0.239583333333333	0.194444444	55	3	NA	15.2666666666667	8	2	10
217	7	evening	1	20	1	NA	NA	initial	0.866666666666667	1.20046938629821	0.84	1.3829990522936	0	6.69007191807032	0.239583333333333	0.194444444	55	3	NA	15.2666666666667	8	2	10
217	7	evening	1	21	1	NA	NA	bridge	0.913333333333333	4.22437631641515	0.973333333333333	0.90812079817988	1	7.26473395619541	0.239583333333333	0.194444444	55	3	NA	15.2666666666667	8	2	10
217	7	evening	1	22	0	inconsistent	most_atypical	NA	0.84	5.5297131089028	0.9	0.951131687965244	NA	1.45632777852006	0.239583333333333	0.194444444	55	3	NA	15.2666666666667	8	2	10
217	7	evening	1	23	1	NA	NA	initial	0.566666666666667	2.64150478504598	0.86	1.29748111334629	0	1.15015405020677	0.239583333333333	0.194444444	55	3	NA	15.2666666666667	8	2	10
217	7	evening	1	24	0	inconsistent	most_atypical	NA	0.966666666666667	5.88776998803951	0.94	0.578854682389647	NA	5.06964839342982	0.239583333333333	0.194444444	55	3	NA	15.2666666666667	8	2	10
217	7	evening	1	25	1	NA	NA	initial	0.913333333333333	3.62640635878779	0.886666666666667	0.75142882950604	0	3.55997091997415	0.239583333333333	0.194444444	55	3	NA	15.2666666666667	8	2	10
217	7	evening	1	26	0	inconsistent	some_atypical	NA	0.906666666666667	10.1601185887121	0.86	0.756857557687908	NA	1.50496986554936	0.239583333333333	0.194444444	55	3	NA	15.2666666666667	8	2	10
217	7	evening	1	27	0	inconsistent	prototypical	NA	-0.0133333333333333	5.63323153415695	0.873333333333333	1.15491472301073	NA	1.41079022083431	0.239583333333333	0.194444444	55	3	NA	15.2666666666667	8	2	10
217	7	evening	1	28	0	inconsistent	prototypical	NA	-0.873333333333333	7.45417152671143	-0.873333333333333	1.27857091440819	NA	4.0274424047675	0.239583333333333	0.194444444	55	3	NA	15.2666666666667	8	2	10
217	7	evening	1	29	0	consistent	prototypical	NA	-1	6.9002587061841	-0.88	5.67324830405414	NA	NA	0.239583333333333	0.194444444	55	3	NA	15.2666666666667	8	2	10
217	7	evening	1	30	0	inconsistent	some_atypical	NA	0.946666666666667	10.5829065570142	0.793333333333333	1.23344451584853	NA	3.65806497144513	0.239583333333333	0.194444444	55	3	NA	15.2666666666667	8	2	10
217	7	evening	1	31	0	inconsistent	prototypical	NA	0.846666666666667	1.20056051318534	0.8	0.556920195464045	NA	0.524157487787306	0.239583333333333	0.194444444	55	3	NA	15.2666666666667	8	2	10
217	7	evening	1	32	0	inconsistent	most_atypical	NA	0.946666666666667	1.42023505689576	0.9	1.01629943889566	NA	0.568752676714212	0.239583333333333	0.194444444	55	3	NA	15.2666666666667	8	2	10
217	7	evening	1	33	0	inconsistent	some_atypical	NA	0.94	4.16420343052596	0.906666666666667	1.14284929330461	NA	3.28430256899446	0.239583333333333	0.194444444	55	3	NA	15.2666666666667	8	2	10
217	7	evening	1	34	1	NA	NA	initial	0.946666666666667	5.20103294146247	0.946666666666667	0.757649085018784	0	0.925355882151052	0.239583333333333	0.194444444	55	3	NA	15.2666666666667	8	2	10
217	7	evening	1	35	0	inconsistent	some_atypical	NA	0.98	1.61658924049698	0.886666666666667	1.12302813818678	NA	2.30084720440209	0.239583333333333	0.194444444	55	3	NA	15.2666666666667	8	2	10
217	7	evening	1	36	0	inconsistent	most_atypical	NA	0.86	0.846518808742985	0.886666666666667	1.01228830707259	NA	1.1789345506113	0.239583333333333	0.194444444	55	3	NA	15.2666666666667	8	2	10
217	7	evening	1	37	0	inconsistent	prototypical	NA	0.866666666666667	1.53373574814759	0.853333333333333	1.10849451110698	NA	0.708171617705375	0.239583333333333	0.194444444	55	3	NA	15.2666666666667	8	2	10
217	7	evening	1	38	0	consistent	some_atypical	NA	1	1.05028815916739	0.813333333333333	0.679434970254079	NA	1.21907417057082	0.239583333333333	0.194444444	55	3	NA	15.2666666666667	8	2	10
217	7	evening	1	39	0	consistent	most_atypical	NA	-0.0466666666666667	3.86900098924525	0.0133333333333333	1.51505912002176	NA	1.69545959238894	0.239583333333333	0.194444444	55	3	NA	15.2666666666667	8	2	10
217	7	evening	1	40	0	inconsistent	prototypical	NA	0.833333333333333	5.71814641938545	0.853333333333333	1.06239557545632	NA	1.65629904065281	0.239583333333333	0.194444444	55	3	NA	15.2666666666667	8	2	10
217	7	evening	1	41	1	NA	NA	initial	1	3.24988589528948	0.986666666666667	1.13577406364493	0	1.39226381178014	0.239583333333333	0.194444444	55	3	NA	15.2666666666667	8	2	10
217	7	evening	1	42	0	inconsistent	prototypical	NA	1	3.21374652162194	1	1.23319757147692	NA	0.993649000534788	0.239583333333333	0.194444444	55	3	NA	15.2666666666667	8	2	10
217	7	evening	1	43	1	NA	NA	initial	0.92	3.44419672503136	0.886666666666667	2.32900319132023	1	7.6501077094581	0.239583333333333	0.194444444	55	3	NA	15.2666666666667	8	2	10
217	7	evening	1	44	1	NA	NA	initial	0.0133333333333333	10.9229645049199	0.04	1.73552488023415	0	1.57406912907027	0.239583333333333	0.194444444	55	3	NA	15.2666666666667	8	2	10
217	7	evening	1	45	0	inconsistent	most_atypical	NA	0.853333333333333	5.51362379593775	0.806666666666667	0.970913655590266	NA	2.31342704920098	0.239583333333333	0.194444444	55	3	NA	15.2666666666667	8	2	10
217	7	evening	1	46	1	NA	NA	initial	0.913333333333333	3.41165452543646	0.846666666666667	0.833633549511433	1	0.946786217391491	0.239583333333333	0.194444444	55	3	NA	15.2666666666667	8	2	10
217	7	evening	1	47	0	inconsistent	some_atypical	NA	0.686666666666667	1.61474182456732	0.873333333333333	0.747105129994452	NA	1.6234651110135	0.239583333333333	0.194444444	55	3	NA	15.2666666666667	8	2	10
217	7	evening	1	48	1	NA	NA	bridge	0.973333333333333	4.86689760978334	0.98	1.57101560547017	1	3.62270748405717	0.239583333333333	0.194444444	55	3	NA	15.2666666666667	8	2	10
217	7	evening	1	49	0	consistent	most_atypical	NA	0.866666666666667	3.0451598695945	0.84	1.2463754939381	NA	2.38559787510894	0.239583333333333	0.194444444	55	3	NA	15.2666666666667	8	2	10
217	7	evening	1	50	0	consistent	some_atypical	NA	0.84	6.79352005454712	0.833333333333333	1.15859680320136	NA	1.43229115614668	0.239583333333333	0.194444444	55	3	NA	15.2666666666667	8	2	10
217	7	evening	1	51	0	inconsistent	prototypical	NA	0.886666666666667	1.16279112151824	0.86	1.47739485069178	NA	1.29697851650417	0.239583333333333	0.194444444	55	3	NA	15.2666666666667	8	2	10
217	7	evening	1	52	0	inconsistent	some_atypical	NA	-0.0133333333333333	6.41035666898824	0.0133333333333333	1.22084476612508	NA	1.47609823849052	0.239583333333333	0.194444444	55	3	NA	15.2666666666667	8	2	10
