## Supplementary material for "Influences of time of day on generalization": test_data.csv (part 3 of 3)

subject	experiment	group	session	trial	trained	bridge_type	feature_type	trained_type	seen_slider_resp	seen_slider_rt	func_slider_resp	func_slider_rt	code_name_corr	code_name_rt	rat	priming	meq	sss	sss_sess2	h_since_wake	h_asleep	sleep_qual	epworth
217	7	evening	1	53	1	NA	NA	initial	0.773333333333333	5.1210653365124	0.953333333333333	1.07859405386262	1	2.08406072529033	0.239583333333333	0.194444444	55	3	NA	15.2666666666667	8	2	10
218	7	evening	1	1	1	NA	NA	initial	-1	34.0513194752857	0.953333333333333	13.5890295216814	0	NA	0.25	0.044642857	NA	NA	NA	NA	NA	NA	0
218	7	evening	1	2	0	consistent	prototypical	NA	1	4.98398306150921	1	2.13388677034527	NA	6.75825742469169	0.25	0.044642857	NA	NA	NA	NA	NA	NA	0
218	7	evening	1	3	1	NA	NA	initial	0.5	18.5718432674184	0.833333333333333	2.61909784609452	1	7.70243304548785	0.25	0.044642857	NA	NA	NA	NA	NA	NA	0
218	7	evening	1	4	0	consistent	prototypical	NA	-0.366666666666667	4.29995441576466	-0.4	6.50355700380169	NA	8.06857912964188	0.25	0.044642857	NA	NA	NA	NA	NA	NA	0
218	7	evening	1	5	0	inconsistent	some_atypical	NA	-0.153333333333333	11.741143015679	-0.933333333333333	2.72574667283334	NA	9.58497695205733	0.25	0.044642857	NA	NA	NA	NA	NA	NA	0
218	7	evening	1	6	0	inconsistent	most_atypical	NA	0.7	7.53061218210496	0.446666666666667	1.85314788995311	NA	4.87102709314786	0.25	0.044642857	NA	NA	NA	NA	NA	NA	0
218	7	evening	1	7	1	NA	NA	initial	-1	1.95071062562056	-0.993333333333333	1.45950156031176	0	NA	0.25	0.044642857	NA	NA	NA	NA	NA	NA	0
218	7	evening	1	8	0	inconsistent	prototypical	NA	-0.886666666666667	6.01245492859744	-0.706666666666667	2.13541200454347	NA	7.10962391481735	0.25	0.044642857	NA	NA	NA	NA	NA	NA	0
218	7	evening	1	9	1	NA	NA	initial	1	3.43371595884673	0.313333333333333	1.10964102088474	0	6.89047445077449	0.25	0.044642857	NA	NA	NA	NA	NA	NA	0
218	7	evening	1	10	0	consistent	most_atypical	NA	0.88	6.56922449287958	0.586666666666667	1.11228467710316	NA	11.3567382865585	0.25	0.044642857	NA	NA	NA	NA	NA	NA	0
218	7	evening	1	11	0	inconsistent	most_atypical	NA	-1	2.75048445328139	-0.986666666666667	1.20362735609524	NA	NA	0.25	0.044642857	NA	NA	NA	NA	NA	NA	0
218	7	evening	1	12	1	NA	NA	initial	0.973333333333333	2.87643041554838	0.88	0.825032761087641	0	5.11167041584849	0.25	0.044642857	NA	NA	NA	NA	NA	NA	0
218	7	evening	1	13	0	consistent	most_atypical	NA	-1	2.30048750108108	-1	1.20044563803822	NA	NA	0.25	0.044642857	NA	NA	NA	NA	NA	NA	0
218	7	evening	1	14	0	inconsistent	most_atypical	NA	-1	2.03393292543478	-0.993333333333333	1.02788050752133	NA	NA	0.25	0.044642857	NA	NA	NA	NA	NA	NA	0
218	7	evening	1	15	1	NA	NA	initial	1	4.13380186236463	0.953333333333333	0.933181629516184	0	4.7830048466567	0.25	0.044642857	NA	NA	NA	NA	NA	NA	0
218	7	evening	1	16	0	inconsistent	prototypical	NA	-0.94	3.02473237970844	-0.0533333333333333	1.40305732167326	NA	NA	0.25	0.044642857	NA	NA	NA	NA	NA	NA	0
218	7	evening	1	17	0	inconsistent	some_atypical	NA	0.92	3.05390154989436	0.706666666666667	1.19099192321301	NA	3.20431906101294	0.25	0.044642857	NA	NA	NA	NA	NA	NA	0
218	7	evening	1	18	1	NA	NA	initial	-1	2.45059212762862	-0.88	0.803786162054166	0	NA	0.25	0.044642857	NA	NA	NA	NA	NA	NA	0
218	7	evening	1	19	0	inconsistent	some_atypical	NA	0.08	5.50669611222111	0.68	1.50449441326782	NA	5.95438561891206	0.25	0.044642857	NA	NA	NA	NA	NA	NA	0
218	7	evening	1	20	1	NA	NA	initial	0.853333333333333	5.75794267398305	0.486666666666667	1.07542495522648	1	1.60954895964824	0.25	0.044642857	NA	NA	NA	NA	NA	NA	0
218	7	evening	1	21	0	consistent	some_atypical	NA	1	15.5672202904243	0.486666666666667	0.56298795202747	NA	1.88453493267298	0.25	0.044642857	NA	NA	NA	NA	NA	NA	0
218	7	evening	1	22	0	inconsistent	some_atypical	NA	-0.98	4.94932379457168	0.5	1.67167674843222	NA	NA	0.25	0.044642857	NA	NA	NA	NA	NA	NA	0
218	7	evening	1	23	0	inconsistent	some_atypical	NA	-0.913333333333333	8.66729698749259	0.706666666666667	1.33353631477803	NA	NA	0.25	0.044642857	NA	NA	NA	NA	NA	NA	0
218	7	evening	1	24	0	inconsistent	prototypical	NA	-0.933333333333333	2.74290275783278	-0.02	1.05698809633031	NA	NA	0.25	0.044642857	NA	NA	NA	NA	NA	NA	0
218	7	evening	1	25	0	inconsistent	some_atypical	NA	0.953333333333333	4.32732247863896	0.98	4.34031931473874	NA	3.79582284740172	0.25	0.044642857	NA	NA	NA	NA	NA	NA	0
218	7	evening	1	26	0	inconsistent	prototypical	NA	-0.84	4.61779903317802	0.206666666666667	1.17959092231467	NA	5.13282650848851	0.25	0.044642857	NA	NA	NA	NA	NA	NA	0
218	7	evening	1	27	0	consistent	most_atypical	NA	0.906666666666667	5.12109271809459	0.76	1.55536489142105	NA	2.19562547514215	0.25	0.044642857	NA	NA	NA	NA	NA	NA	0
218	7	evening	1	28	0	consistent	prototypical	NA	0.873333333333333	4.1557457644958	0.313333333333333	1.45934511790983	NA	18.6370177925564	0.25	0.044642857	NA	NA	NA	NA	NA	NA	0
218	7	evening	1	29	0	consistent	some_atypical	NA	-1	4.05055468087085	-1	0.83372448105365	NA	NA	0.25	0.044642857	NA	NA	NA	NA	NA	NA	0
218	7	evening	1	30	1	NA	NA	bridge	1	3.43394362460822	1	1.41662487667054	1	6.64713957486674	0.25	0.044642857	NA	NA	NA	NA	NA	NA	0
218	7	evening	1	31	1	NA	NA	initial	-0.98	7.16643328918144	-0.0733333333333333	0.843471486121416	0	NA	0.25	0.044642857	NA	NA	NA	NA	NA	NA	0
218	7	evening	1	32	1	NA	NA	initial	1	4.70058030891232	1	1.6503272021655	1	2.78031889186241	0.25	0.044642857	NA	NA	NA	NA	NA	NA	0
218	7	evening	1	33	1	NA	NA	initial	-1	2.53381007304415	-1	1.00040141120553	0	NA	0.25	0.044642857	NA	NA	NA	NA	NA	NA	0
218	7	evening	1	34	0	inconsistent	some_atypical	NA	0.0533333333333333	3.98999877902679	-0.16	1.6893419707194	NA	14.0728235973511	0.25	0.044642857	NA	NA	NA	NA	NA	NA	0
218	7	evening	1	35	0	consistent	most_atypical	NA	-0.973333333333333	3.08716216706671	-1	1.48358931252733	NA	NA	0.25	0.044642857	NA	NA	NA	NA	NA	NA	0
218	7	evening	1	36	1	NA	NA	bridge	-0.666666666666667	5.66041041840799	0.733333333333333	3.87040443415754	1	18.6909434043337	0.25	0.044642857	NA	NA	NA	NA	NA	NA	0
218	7	evening	1	37	1	NA	NA	initial	0.993333333333333	4.71731714135967	0.913333333333333	1.81679917126894	1	4.52903687395155	0.25	0.044642857	NA	NA	NA	NA	NA	NA	0
218	7	evening	1	38	1	NA	NA	initial	-1	1.68391749891452	-1	0.867018999066204	0	NA	0.25	0.044642857	NA	NA	NA	NA	NA	NA	0
218	7	evening	1	39	0	inconsistent	most_atypical	NA	-1	4.33368000527844	-0.673333333333333	0.689393910812214	NA	NA	0.25	0.044642857	NA	NA	NA	NA	NA	NA	0
218	7	evening	1	40	0	consistent	some_atypical	NA	-1	4.5005684280768	-0.986666666666667	1.14163019508123	NA	NA	0.25	0.044642857	NA	NA	NA	NA	NA	NA	0
218	7	evening	1	41	0	consistent	prototypical	NA	-0.0866666666666667	3.29898403817788	-0.06	1.77502535888925	NA	9.83398169302382	0.25	0.044642857	NA	NA	NA	NA	NA	NA	0
218	7	evening	1	42	0	consistent	some_atypical	NA	-0.953333333333333	2.04728307877667	-1	0.767054268624634	NA	NA	0.25	0.044642857	NA	NA	NA	NA	NA	NA	0
218	7	evening	1	43	0	inconsistent	prototypical	NA	0.286666666666667	3.52818406163715	0.44	2.02821920649149	NA	12.8834668954369	0.25	0.044642857	NA	NA	NA	NA	NA	NA	0
218	7	evening	1	44	0	inconsistent	prototypical	NA	0.833333333333333	5.60704899393022	0.86	5.38500457047485	NA	8.82050526631065	0.25	0.044642857	NA	NA	NA	NA	NA	NA	0
218	7	evening	1	45	0	inconsistent	prototypical	NA	0.153333333333333	3.77795328595676	0.633333333333333	5.15431165881455	NA	0.931709268363193	0.25	0.044642857	NA	NA	NA	NA	NA	NA	0
218	7	evening	1	46	0	inconsistent	most_atypical	NA	-1	3.46698715072125	-0.0266666666666667	1.67494119727053	NA	NA	0.25	0.044642857	NA	NA	NA	NA	NA	NA	0
218	7	evening	1	47	0	inconsistent	prototypical	NA	-0.986666666666667	3.21260521281511	0.26	1.14902994432487	NA	NA	0.25	0.044642857	NA	NA	NA	NA	NA	NA	0
218	7	evening	1	48	0	inconsistent	most_atypical	NA	-1	4.31720038503408	0.3	0.65260043554008	NA	NA	0.25	0.044642857	NA	NA	NA	NA	NA	NA	0
218	7	evening	1	49	0	inconsistent	most_atypical	NA	-1	1.56718576722778	-1	0.833665387472138	NA	NA	0.25	0.044642857	NA	NA	NA	NA	NA	NA	0
218	7	evening	1	50	1	NA	NA	initial	0.673333333333333	2.89998477092013	0.793333333333333	1.47362925950438	1	5.99875301378779	0.25	0.044642857	NA	NA	NA	NA	NA	NA	0
218	7	evening	1	51	1	NA	NA	initial	-0.986666666666667	1.82318593398668	-1	1.11696083890274	0	NA	0.25	0.044642857	NA	NA	NA	NA	NA	NA	0
218	7	evening	1	52	0	inconsistent	most_atypical	NA	-1	4.68392278626561	-1	0.950260582147166	NA	NA	0.25	0.044642857	NA	NA	NA	NA	NA	NA	0
218	7	evening	1	53	0	inconsistent	some_atypical	NA	-1	4.40040495689027	0.333333333333333	0.499995843274519	NA	NA	0.25	0.044642857	NA	NA	NA	NA	NA	NA	0
219	7	morning	1	1	0	consistent	prototypical	NA	0.02	21.3219362933305	0.0466666666666667	18.0600626553933	NA	15.5078722056933	0.35	0.142222222	57	2	NA	1.5	7	2	6
219	7	morning	1	2	1	NA	NA	bridge	1	14.2883737711818	1	3.80168485433387	1	4.84290338364372	0.35	0.142222222	57	2	NA	1.5	7	2	6
219	7	morning	1	3	0	inconsistent	some_atypical	NA	-0.68	4.38209921053203	-0.92	6.83556741349457	NA	5.74409374097013	0.35	0.142222222	57	2	NA	1.5	7	2	6
219	7	morning	1	4	0	consistent	prototypical	NA	0.0466666666666667	3.96292473188078	-0.673333333333333	1.68480260587239	NA	8.55629296759435	0.35	0.142222222	57	2	NA	1.5	7	2	6
219	7	morning	1	5	1	NA	NA	initial	0.42	6.38433076121146	-0.18	1.0716838248627	0	27.7463884282042	0.35	0.142222222	57	2	NA	1.5	7	2	6
219	7	morning	1	6	1	NA	NA	initial	-0.733333333333333	15.0203404313652	-0.746666666666667	0.676383050711593	1	2.9188047201751	0.35	0.142222222	57	2	NA	1.5	7	2	6
219	7	morning	1	7	1	NA	NA	initial	0.313333333333333	8.0357227356435	0.32	0.551330683141714	1	7.08274671788968	0.35	0.142222222	57	2	NA	1.5	7	2	6
219	7	morning	1	8	1	NA	NA	initial	-0.26	9.47360149666201	-0.713333333333333	0.934949017362669	1	4.12524788342125	0.35	0.142222222	57	2	NA	1.5	7	2	6
219	7	morning	1	9	1	NA	NA	initial	0.573333333333333	6.99043112095387	0.166666666666667	0.556259688732098	0	11.7896882867208	0.35	0.142222222	57	2	NA	1.5	7	2	6
219	7	morning	1	10	0	consistent	most_atypical	NA	-1	7.80290248790698	-1	2.0341188183229	NA	NA	0.35	0.142222222	57	2	NA	1.5	7	2	6
219	7	morning	1	11	0	consistent	most_atypical	NA	-1	3.83481008585659	-1	0.917226617297274	NA	NA	0.35	0.142222222	57	2	NA	1.5	7	2	6
219	7	morning	1	12	0	inconsistent	most_atypical	NA	0.326666666666667	2.89678716821072	0.46	0.856460015114862	NA	5.99430297799699	0.35	0.142222222	57	2	NA	1.5	7	2	6
219	7	morning	1	13	0	inconsistent	some_atypical	NA	0.913333333333333	5.60049602096842	0.76	0.598709536381648	NA	3.61483921574836	0.35	0.142222222	57	2	NA	1.5	7	2	6
219	7	morning	1	14	1	NA	NA	initial	-0.453333333333333	16.5980308961589	-0.88	0.991291084385011	0	2.90509537910111	0.35	0.142222222	57	2	NA	1.5	7	2	6
219	7	morning	1	15	0	consistent	some_atypical	NA	0.48	6.04063214712369	0.606666666666667	0.532542426037253	NA	2.43882476213912	0.35	0.142222222	57	2	NA	1.5	7	2	6
219	7	morning	1	16	0	inconsistent	prototypical	NA	0.853333333333333	9.18727908284927	0.746666666666667	0.786700341457617	NA	0.621507742296671	0.35	0.142222222	57	2	NA	1.5	7	2	6
219	7	morning	1	17	1	NA	NA	initial	0.886666666666667	6.01079374871915	0.873333333333333	0.919093033400713	1	1.39439746513381	0.35	0.142222222	57	2	NA	1.5	7	2	6
219	7	morning	1	18	0	inconsistent	most_atypical	NA	0.266666666666667	5.90201692772098	0.46	0.567809635176673	NA	3.21382131762221	0.35	0.142222222	57	2	NA	1.5	7	2	6
219	7	morning	1	19	0	inconsistent	some_atypical	NA	-0.206666666666667	9.34287554757611	-0.78	0.583776341372868	NA	25.8834389184776	0.35	0.142222222	57	2	NA	1.5	7	2	6
219	7	morning	1	20	0	consistent	most_atypical	NA	-0.853333333333333	5.05640477839916	-0.92	0.623465908574872	NA	1.52500740467804	0.35	0.142222222	57	2	NA	1.5	7	2	6
219	7	morning	1	21	0	inconsistent	some_atypical	NA	0.286666666666667	8.10337526562216	-0.04	1.95747726008995	NA	1.90699351900548	0.35	0.142222222	57	2	NA	1.5	7	2	6
219	7	morning	1	22	0	inconsistent	some_atypical	NA	0.593333333333333	6.99283497533179	0.0733333333333333	0.984774023367208	NA	8.02179506028187	0.35	0.142222222	57	2	NA	1.5	7	2	6
219	7	morning	1	23	0	inconsistent	some_atypical	NA	-0.0466666666666667	6.08898417417367	-0.52	0.869888196350075	NA	1.01609317616385	0.35	0.142222222	57	2	NA	1.5	7	2	6
219	7	morning	1	24	0	inconsistent	prototypical	NA	-0.62	8.23623852709716	-0.866666666666667	0.526804463894223	NA	1.11662958808301	0.35	0.142222222	57	2	NA	1.5	7	2	6
219	7	morning	1	25	0	inconsistent	prototypical	NA	-0.613333333333333	4.93946810187481	-0.893333333333333	0.466684467115556	NA	1.334733109019	0.35	0.142222222	57	2	NA	1.5	7	2	6
219	7	morning	1	26	1	NA	NA	bridge	1	6.75211799287354	1	0.867338163719978	1	1.49845335123246	0.35	0.142222222	57	2	NA	1.5	7	2	6
219	7	morning	1	27	1	NA	NA	initial	0.853333333333333	2.41864687878115	0.92	1.32833143549215	1	3.98515781898459	0.35	0.142222222	57	2	NA	1.5	7	2	6
219	7	morning	1	28	0	inconsistent	prototypical	NA	-0.393333333333333	5.80311304675706	-0.766666666666667	0.679698497435311	NA	3.9611870770168	0.35	0.142222222	57	2	NA	1.5	7	2	6
219	7	morning	1	29	0	consistent	most_atypical	NA	-0.373333333333333	4.92713003701647	-0.133333333333333	2.01738607598236	NA	1.96376323510776	0.35	0.142222222	57	2	NA	1.5	7	2	6
219	7	morning	1	30	0	consistent	prototypical	NA	-0.3	7.30446675050189	-0.0466666666666667	0.463002330754534	NA	2.07164401462069	0.35	0.142222222	57	2	NA	1.5	7	2	6
219	7	morning	1	31	1	NA	NA	initial	1	6.00210609645001	-1	5.61876487883274	1	3.64587534259772	0.35	0.142222222	57	2	NA	1.5	7	2	6
219	7	morning	1	32	1	NA	NA	initial	1	9.32006458991964	0.986666666666667	0.725047339336015	0	2.1492693212349	0.35	0.142222222	57	2	NA	1.5	7	2	6
219	7	morning	1	33	1	NA	NA	initial	0.846666666666667	6.34097118732461	0.82	0.70751154977188	1	2.82382712431718	0.35	0.142222222	57	2	NA	1.5	7	2	6
219	7	morning	1	34	0	inconsistent	most_atypical	NA	-0.793333333333333	10.7895719661756	-0.846666666666667	1.03102637115808	NA	2.38107254171337	0.35	0.142222222	57	2	NA	1.5	7	2	6
219	7	morning	1	35	1	NA	NA	initial	0.946666666666667	3.16414280087338	0.533333333333333	0.783620335001615	1	6.01799349318026	0.35	0.142222222	57	2	NA	1.5	7	2	6
219	7	morning	1	36	0	consistent	some_atypical	NA	-0.733333333333333	3.89999469184841	-0.926666666666667	1.94331196734856	NA	9.24878528468253	0.35	0.142222222	57	2	NA	1.5	7	2	6
219	7	morning	1	37	1	NA	NA	initial	0.36	5.7875173844659	0.44	0.833464313051081	1	4.31317804008722	0.35	0.142222222	57	2	NA	1.5	7	2	6
219	7	morning	1	38	0	inconsistent	most_atypical	NA	-0.966666666666667	2.1903702859272	-1	0.867113920103293	NA	NA	0.35	0.142222222	57	2	NA	1.5	7	2	6
219	7	morning	1	39	0	inconsistent	most_atypical	NA	-1	1.91755598483724	-1	0.817091417993652	NA	NA	0.35	0.142222222	57	2	NA	1.5	7	2	6
219	7	morning	1	40	1	NA	NA	initial	-1	8.41951275154133	-1	0.90056385389471	0	NA	0.35	0.142222222	57	2	NA	1.5	7	2	6
219	7	morning	1	41	0	consistent	some_atypical	NA	-0.52	3.98056688944052	-0.206666666666667	0.650504216289846	NA	7.42617412468826	0.35	0.142222222	57	2	NA	1.5	7	2	6
219	7	morning	1	42	0	inconsistent	prototypical	NA	-1	3.15144302266708	-1	1.7678153579036	NA	NA	0.35	0.142222222	57	2	NA	1.5	7	2	6
219	7	morning	1	43	0	inconsistent	prototypical	NA	0.0666666666666667	6.28913483105134	-0.513333333333333	0.730285185316461	NA	12.9848427582328	0.35	0.142222222	57	2	NA	1.5	7	2	6
219	7	morning	1	44	0	inconsistent	some_atypical	NA	-1	7.03592365296208	-0.993333333333333	0.895536566778901	NA	NA	0.35	0.142222222	57	2	NA	1.5	7	2	6
219	7	morning	1	45	0	inconsistent	prototypical	NA	0.0666666666666667	10.7053963196522	-0.0333333333333333	1.21200684143696	NA	3.26231050338538	0.35	0.142222222	57	2	NA	1.5	7	2	6
219	7	morning	1	46	0	inconsistent	most_atypical	NA	-0.66	3.63545563380467	-0.92	6.75771195390553	NA	3.28373525597272	0.35	0.142222222	57	2	NA	1.5	7	2	6
219	7	morning	1	47	0	consistent	prototypical	NA	-1	3.55169301854039	-0.973333333333333	0.73308807516878	NA	NA	0.35	0.142222222	57	2	NA	1.5	7	2	6
219	7	morning	1	48	1	NA	NA	initial	-0.02	7.95166589781002	0.266666666666667	3.97680015630613	1	2.20226266267127	0.35	0.142222222	57	2	NA	1.5	7	2	6
219	7	morning	1	49	0	inconsistent	most_atypical	NA	-0.293333333333333	6.80278305718093	-0.853333333333333	0.913354138217983	NA	2.58825437157066	0.35	0.142222222	57	2	NA	1.5	7	2	6
219	7	morning	1	50	0	inconsistent	prototypical	NA	-0.76	2.31860249658348	-0.986666666666667	0.583854406766477	NA	6.59284312398813	0.35	0.142222222	57	2	NA	1.5	7	2	6
219	7	morning	1	51	0	inconsistent	most_atypical	NA	-0.0466666666666667	5.18045473651728	-0.08	0.652208903295104	NA	2.66548810712993	0.35	0.142222222	57	2	NA	1.5	7	2	6
219	7	morning	1	52	0	consistent	some_atypical	NA	-1	5.16882330348017	-1	1.18413500678435	NA	NA	0.35	0.142222222	57	2	NA	1.5	7	2	6
219	7	morning	1	53	0	inconsistent	some_atypical	NA	-0.593333333333333	7.24680783532676	-0.786666666666667	0.40120657159423	NA	2.31881523256015	0.35	0.142222222	57	2	NA	1.5	7	2	6
220	7	morning	1	1	0	consistent	most_atypical	NA	-0.746666666666667	19.1501655343891	-0.526666666666667	21.3826189233805	NA	11.7454719646776	0.25	0.20797619	52	2	NA	1.61666666666666	7.5	2	11
220	7	morning	1	2	0	inconsistent	prototypical	NA	0.546666666666667	17.8346841797465	0.8	0.989914922000025	NA	6.76051014385303	0.25	0.20797619	52	2	NA	1.61666666666666	7.5	2	11
220	7	morning	1	3	1	NA	NA	bridge	-0.713333333333333	12.7806035272515	1	1.15220826560108	1	19.4751518506091	0.25	0.20797619	52	2	NA	1.61666666666666	7.5	2	11
220	7	morning	1	4	0	inconsistent	some_atypical	NA	-0.593333333333333	14.8269957292359	0.0933333333333333	1.67328399179678	NA	5.67068529072276	0.25	0.20797619	52	2	NA	1.61666666666666	7.5	2	11
220	7	morning	1	5	0	consistent	most_atypical	NA	0.2	9.89889051622595	0.0333333333333333	7.0579363994766	NA	3.32021073708893	0.25	0.20797619	52	2	NA	1.61666666666666	7.5	2	11
220	7	morning	1	6	0	inconsistent	most_atypical	NA	0.46	8.24750609998591	0.826666666666667	1.45212862108019	NA	5.71021205949364	0.25	0.20797619	52	2	NA	1.61666666666666	7.5	2	11
220	7	morning	1	7	0	inconsistent	prototypical	NA	-0.56	12.1599240550277	0.0733333333333333	4.18426018260652	NA	13.7679801662453	0.25	0.20797619	52	2	NA	1.61666666666666	7.5	2	11
220	7	morning	1	8	1	NA	NA	initial	0.906666666666667	3.56864143627172	0.96	0.899287971129525	1	2.35580194064823	0.25	0.20797619	52	2	NA	1.61666666666666	7.5	2	11
220	7	morning	1	9	1	NA	NA	initial	-0.386666666666667	3.84461524974904	-0.446666666666667	0.875474636923173	1	13.8394961738668	0.25	0.20797619	52	2	NA	1.61666666666666	7.5	2	11
220	7	morning	1	10	1	NA	NA	initial	0.246666666666667	4.97934026217263	0.36	0.858551777433604	1	2.02391633279331	0.25	0.20797619	52	2	NA	1.61666666666666	7.5	2	11
220	7	morning	1	11	1	NA	NA	initial	-0.346666666666667	10.0099067901756	-0.633333333333333	0.952233088566572	0	3.38793728001474	0.25	0.20797619	52	2	NA	1.61666666666666	7.5	2	11
220	7	morning	1	12	1	NA	NA	initial	0.0466666666666667	8.42873047011381	-0.02	2.63581077499839	0	3.93760145192209	0.25	0.20797619	52	2	NA	1.61666666666666	7.5	2	11
220	7	morning	1	13	0	inconsistent	some_atypical	NA	-0.4	4.77755064274243	-0.106666666666667	1.50942419678904	NA	1.79992283198226	0.25	0.20797619	52	2	NA	1.61666666666666	7.5	2	11
220	7	morning	1	14	0	inconsistent	prototypical	NA	0.34	8.18143013773079	-0.22	2.07727802194131	NA	5.99401422700612	0.25	0.20797619	52	2	NA	1.61666666666666	7.5	2	11
220	7	morning	1	15	0	inconsistent	some_atypical	NA	0.413333333333333	4.6901846286346	0.34	0.453330266973353	NA	2.02831398384296	0.25	0.20797619	52	2	NA	1.61666666666666	7.5	2	11
220	7	morning	1	16	0	inconsistent	most_atypical	NA	0.18	6.02342411263089	-0.38	0.790078091304167	NA	2.259362725541	0.25	0.20797619	52	2	NA	1.61666666666666	7.5	2	11
220	7	morning	1	17	0	inconsistent	some_atypical	NA	0.733333333333333	4.32823109737365	0.526666666666667	0.625655153155094	NA	1.97125590209907	0.25	0.20797619	52	2	NA	1.61666666666666	7.5	2	11
220	7	morning	1	18	1	NA	NA	bridge	0.92	4.08644519321388	0.926666666666667	0.534910718881292	1	2.34184980252758	0.25	0.20797619	52	2	NA	1.61666666666666	7.5	2	11
220	7	morning	1	19	1	NA	NA	initial	0.913333333333333	4.58584286698897	0.96	0.768438548926497	0	3.26234178803861	0.25	0.20797619	52	2	NA	1.61666666666666	7.5	2	11
220	7	morning	1	20	0	consistent	prototypical	NA	-1	6.47090412105899	-0.913333333333333	1.2592040822492	NA	NA	0.25	0.20797619	52	2	NA	1.61666666666666	7.5	2	11
220	7	morning	1	21	0	inconsistent	prototypical	NA	-0.833333333333333	3.62976140114188	-0.16	1.99697407822532	NA	6.50402266520541	0.25	0.20797619	52	2	NA	1.61666666666666	7.5	2	11
220	7	morning	1	22	0	consistent	prototypical	NA	-1	3.60349510997185	-0.933333333333333	1.14294671885727	NA	NA	0.25	0.20797619	52	2	NA	1.61666666666666	7.5	2	11
220	7	morning	1	23	0	inconsistent	some_atypical	NA	0.0866666666666667	4.7926596107136	-0.133333333333333	1.40556300841854	NA	1.95175448979717	0.25	0.20797619	52	2	NA	1.61666666666666	7.5	2	11
220	7	morning	1	24	0	inconsistent	some_atypical	NA	0.14	9.03595529402082	0.253333333333333	0.94085796661966	NA	1.72684853576357	0.25	0.20797619	52	2	NA	1.61666666666666	7.5	2	11
220	7	morning	1	25	1	NA	NA	initial	1	5.2396259818197	0.7	0.570347363245673	0	2.28346373973181	0.25	0.20797619	52	2	NA	1.61666666666666	7.5	2	11
220	7	morning	1	26	1	NA	NA	initial	0.726666666666667	3.41112022125162	0.553333333333333	0.790258250155603	0	2.29738512450422	0.25	0.20797619	52	2	NA	1.61666666666666	7.5	2	11
220	7	morning	1	27	0	consistent	most_atypical	NA	-0.753333333333333	6.00895738993131	-0.46	0.717369940626668	NA	2.45288878609426	0.25	0.20797619	52	2	NA	1.61666666666666	7.5	2	11
220	7	morning	1	28	1	NA	NA	initial	-1	3.01238026630017	-0.833333333333333	1.09634725601063	0	NA	0.25	0.20797619	52	2	NA	1.61666666666666	7.5	2	11
220	7	morning	1	29	0	inconsistent	most_atypical	NA	-0.986666666666667	4.8601303378091	-0.493333333333333	1.35429553819995	NA	NA	0.25	0.20797619	52	2	NA	1.61666666666666	7.5	2	11
220	7	morning	1	30	0	inconsistent	some_atypical	NA	-0.273333333333333	3.86525670123228	-0.6	1.80957226906321	NA	4.60489044312271	0.25	0.20797619	52	2	NA	1.61666666666666	7.5	2	11
220	7	morning	1	31	0	consistent	some_atypical	NA	-1	2.68682070089562	-0.82	0.660747001893469	NA	NA	0.25	0.20797619	52	2	NA	1.61666666666666	7.5	2	11
220	7	morning	1	32	0	consistent	prototypical	NA	0.533333333333333	7.95026658303686	0.246666666666667	0.722762698031147	NA	5.10967573332891	0.25	0.20797619	52	2	NA	1.61666666666666	7.5	2	11
220	7	morning	1	33	1	NA	NA	initial	0.386666666666667	5.05925006224425	0.353333333333333	1.01810103656317	1	3.22795817145379	0.25	0.20797619	52	2	NA	1.61666666666666	7.5	2	11
220	7	morning	1	34	0	consistent	some_atypical	NA	0.94	3.50081646163017	0.453333333333333	2.1719162719528	NA	3.94019262016809	0.25	0.20797619	52	2	NA	1.61666666666666	7.5	2	11
220	7	morning	1	35	1	NA	NA	initial	0.96	3.14217470464064	0.553333333333333	1.04048132976459	0	3.1170772412006	0.25	0.20797619	52	2	NA	1.61666666666666	7.5	2	11
220	7	morning	1	36	1	NA	NA	initial	0.84	2.02444761419611	0.353333333333333	0.629211178893456	1	5.95656487283122	0.25	0.20797619	52	2	NA	1.61666666666666	7.5	2	11
220	7	morning	1	37	0	inconsistent	prototypical	NA	0.293333333333333	2.14514859307383	0.0333333333333333	0.746171020262409	NA	2.93190984758257	0.25	0.20797619	52	2	NA	1.61666666666666	7.5	2	11
220	7	morning	1	38	0	inconsistent	most_atypical	NA	-0.72	3.31423989663017	-0.0133333333333333	5.71393222291954	NA	2.83542826969642	0.25	0.20797619	52	2	NA	1.61666666666666	7.5	2	11
220	7	morning	1	39	1	NA	NA	initial	0.22	5.07965221998165	-0.106666666666667	0.568296721525257	0	0.474844121665228	0.25	0.20797619	52	2	NA	1.61666666666666	7.5	2	11
220	7	morning	1	40	0	consistent	some_atypical	NA	0.273333333333333	12.1918399108981	-0.186666666666667	1.00963564035192	NA	1.70904490767862	0.25	0.20797619	52	2	NA	1.61666666666666	7.5	2	11
220	7	morning	1	41	1	NA	NA	initial	0.113333333333333	6.04708239798492	0.26	1.31037247086351	1	4.61879278803826	0.25	0.20797619	52	2	NA	1.61666666666666	7.5	2	11
220	7	morning	1	42	0	inconsistent	some_atypical	NA	0.14	2.36364558812056	0.26	0.892665319814114	NA	2.05798796190356	0.25	0.20797619	52	2	NA	1.61666666666666	7.5	2	11
220	7	morning	1	43	0	consistent	prototypical	NA	-1	6.33738278206147	-0.66	1.1651398697577	NA	NA	0.25	0.20797619	52	2	NA	1.61666666666666	7.5	2	11
220	7	morning	1	44	0	consistent	most_atypical	NA	-1	1.85469829662179	-0.546666666666667	1.94232956456835	NA	NA	0.25	0.20797619	52	2	NA	1.61666666666666	7.5	2	11
220	7	morning	1	45	0	inconsistent	most_atypical	NA	-0.98	4.34523358441947	-0.153333333333333	0.872616949331132	NA	NA	0.25	0.20797619	52	2	NA	1.61666666666666	7.5	2	11
220	7	morning	1	46	0	inconsistent	prototypical	NA	0.3	3.96804683066148	0.113333333333333	0.76913051957672	NA	3.27988883286889	0.25	0.20797619	52	2	NA	1.61666666666666	7.5	2	11
220	7	morning	1	47	0	consistent	some_atypical	NA	-0.16	3.59240362000128	-0.02	1.27840044273762	NA	3.61357870102802	0.25	0.20797619	52	2	NA	1.61666666666666	7.5	2	11
220	7	morning	1	48	0	inconsistent	most_atypical	NA	0.14	4.16478953156911	0.133333333333333	1.28541189109092	NA	3.88089258756372	0.25	0.20797619	52	2	NA	1.61666666666666	7.5	2	11
220	7	morning	1	49	1	NA	NA	initial	0.566666666666667	3.56551666572341	0.293333333333333	0.902713815390598	1	0.957768141946872	0.25	0.20797619	52	2	NA	1.61666666666666	7.5	2	11
220	7	morning	1	50	0	inconsistent	most_atypical	NA	-1	1.88599005129072	-0.286666666666667	1.54933105535747	NA	NA	0.25	0.20797619	52	2	NA	1.61666666666666	7.5	2	11
220	7	morning	1	51	0	inconsistent	prototypical	NA	-0.513333333333333	5.52635671634926	0.0266666666666667	2.5694307974627	NA	3.65834986048867	0.25	0.20797619	52	2	NA	1.61666666666666	7.5	2	11
220	7	morning	1	52	0	inconsistent	prototypical	NA	-0.0866666666666667	5.96605349115271	0.113333333333333	0.594378489578958	NA	0.928841116343392	0.25	0.20797619	52	2	NA	1.61666666666666	7.5	2	11
220	7	morning	1	53	0	inconsistent	most_atypical	NA	-1	4.56573673097591	0.34	1.39554281084565	NA	NA	0.25	0.20797619	52	2	NA	1.61666666666666	7.5	2	11
221	7	morning	1	1	0	inconsistent	some_atypical	NA	-0.853333333333333	19.0858389209607	-0.473333333333333	16.9523103002575	NA	14.7985853682039	0.3	-0.106031746	43	3	NA	0.783333333333333	8.5	2	9
221	7	morning	1	2	1	NA	NA	initial	0.92	23.5040640849038	0.913333333333333	2.35887435107725	1	6.94945771794301	0.3	-0.106031746	43	3	NA	0.783333333333333	8.5	2	9
221	7	morning	1	3	0	inconsistent	most_atypical	NA	-0.2	4.60850972722983	0.38	2.34488777449587	NA	8.3651688316022	0.3	-0.106031746	43	3	NA	0.783333333333333	8.5	2	9
221	7	morning	1	4	0	consistent	some_atypical	NA	0.76	4.76497963769361	0.7	0.83676830137847	NA	1.81118034588872	0.3	-0.106031746	43	3	NA	0.783333333333333	8.5	2	9
221	7	morning	1	5	0	consistent	most_atypical	NA	0.72	6.96571897860849	0.46	2.12564514449332	NA	2.30612213601125	0.3	-0.106031746	43	3	NA	0.783333333333333	8.5	2	9
221	7	morning	1	6	0	consistent	some_atypical	NA	0.9	4.0488479428459	0.646666666666667	1.18416457879357	NA	11.8066425953875	0.3	-0.106031746	43	3	NA	0.783333333333333	8.5	2	9
221	7	morning	1	7	0	inconsistent	prototypical	NA	-0.44	4.20255242817802	0.246666666666667	2.55765447363956	NA	8.61465708329342	0.3	-0.106031746	43	3	NA	0.783333333333333	8.5	2	9
221	7	morning	1	8	1	NA	NA	initial	0.606666666666667	2.53789267444517	0.586666666666667	0.669650247204117	0	0.935008200060111	0.3	-0.106031746	43	3	NA	0.783333333333333	8.5	2	9
221	7	morning	1	9	0	consistent	prototypical	NA	0.84	11.8435063830111	0.813333333333333	0.921083564811852	NA	17.440876401437	0.3	-0.106031746	43	3	NA	0.783333333333333	8.5	2	9
221	7	morning	1	10	0	consistent	prototypical	NA	0.933333333333333	2.72724153858144	1	3.10763843765017	NA	1.70241056312807	0.3	-0.106031746	43	3	NA	0.783333333333333	8.5	2	9
221	7	morning	1	11	1	NA	NA	initial	1	2.98625236097723	1	7.63778624980478	0	2.46645721199457	0.3	-0.106031746	43	3	NA	0.783333333333333	8.5	2	9
221	7	morning	1	12	0	inconsistent	most_atypical	NA	0.926666666666667	2.53165690251626	1	0.670929958869237	NA	3.3402653489029	0.3	-0.106031746	43	3	NA	0.783333333333333	8.5	2	9
221	7	morning	1	13	1	NA	NA	initial	0.986666666666667	2.04822979593882	0.94	0.591882373264525	0	10.2132494363468	0.3	-0.106031746	43	3	NA	0.783333333333333	8.5	2	9
221	7	morning	1	14	0	inconsistent	some_atypical	NA	0.973333333333333	5.26682816457469	1	1.10241305787349	NA	2.50444689678261	0.3	-0.106031746	43	3	NA	0.783333333333333	8.5	2	9
221	7	morning	1	15	0	inconsistent	prototypical	NA	1	3.22165718814358	1	0.786258109204937	NA	2.00781449832721	0.3	-0.106031746	43	3	NA	0.783333333333333	8.5	2	9
221	7	morning	1	16	1	NA	NA	bridge	1	2.45487465686165	1	0.637065793038346	1	1.49227956484538	0.3	-0.106031746	43	3	NA	0.783333333333333	8.5	2	9
221	7	morning	1	17	1	NA	NA	initial	0.953333333333333	3.67630015447503	1	0.452459863037802	0	6.48321615491295	0.3	-0.106031746	43	3	NA	0.783333333333333	8.5	2	9
221	7	morning	1	18	1	NA	NA	initial	0.953333333333333	8.97260734532028	0.86	0.472464257152751	0	1.24793152936036	0.3	-0.106031746	43	3	NA	0.783333333333333	8.5	2	9
221	7	morning	1	19	0	consistent	some_atypical	NA	0.326666666666667	3.48755446902942	1	0.568789751268923	NA	1.53789115301333	0.3	-0.106031746	43	3	NA	0.783333333333333	8.5	2	9
221	7	morning	1	20	1	NA	NA	initial	0.726666666666667	4.03058673447231	0.786666666666667	2.227444324526	0	4.08068309084047	0.3	-0.106031746	43	3	NA	0.783333333333333	8.5	2	9
221	7	morning	1	21	0	inconsistent	some_atypical	NA	-0.56	8.37304527271772	0.226666666666667	2.58518218743848	NA	4.60891991085373	0.3	-0.106031746	43	3	NA	0.783333333333333	8.5	2	9
221	7	morning	1	22	1	NA	NA	bridge	1	4.05328933958663	1	0.722252208041027	1	1.58671507134568	0.3	-0.106031746	43	3	NA	0.783333333333333	8.5	2	9
221	7	morning	1	23	0	inconsistent	most_atypical	NA	0.446666666666667	3.0439906824613	0.786666666666667	0.968820114736445	NA	2.87695483781863	0.3	-0.106031746	43	3	NA	0.783333333333333	8.5	2	9
221	7	morning	1	24	0	inconsistent	most_atypical	NA	0.84	3.15146969229681	1	0.709725478023756	NA	2.27118263323791	0.3	-0.106031746	43	3	NA	0.783333333333333	8.5	2	9
221	7	morning	1	25	0	inconsistent	some_atypical	NA	-0.3	3.42378451442346	-0.6	2.88440903823357	NA	2.58467293978902	0.3	-0.106031746	43	3	NA	0.783333333333333	8.5	2	9
221	7	morning	1	26	0	inconsistent	some_atypical	NA	0.253333333333333	2.33865659689764	0.473333333333333	0.92546910198871	NA	1.13732661568793	0.3	-0.106031746	43	3	NA	0.783333333333333	8.5	2	9
221	7	morning	1	27	0	inconsistent	prototypical	NA	-0.253333333333333	4.3439160506241	0.34	1.83473180502187	NA	5.51860750495689	0.3	-0.106031746	43	3	NA	0.783333333333333	8.5	2	9
221	7	morning	1	28	0	inconsistent	most_atypical	NA	-0.406666666666667	3.70292455953313	0.473333333333333	0.587086378887761	NA	2.68118232197594	0.3	-0.106031746	43	3	NA	0.783333333333333	8.5	2	9
221	7	morning	1	29	1	NA	NA	initial	-0.193333333333333	3.46143232786562	0.466666666666667	1.60273051541299	1	0.743045469978824	0.3	-0.106031746	43	3	NA	0.783333333333333	8.5	2	9
221	7	morning	1	30	1	NA	NA	initial	0.693333333333333	3.7378212918411	0.8	0.812241249077488	1	1.65006946068024	0.3	-0.106031746	43	3	NA	0.783333333333333	8.5	2	9
221	7	morning	1	31	1	NA	NA	initial	-0.26	2.60471083712764	0.366666666666667	0.519673007249366	1	1.32528339588316	0.3	-0.106031746	43	3	NA	0.783333333333333	8.5	2	9
221	7	morning	1	32	0	consistent	some_atypical	NA	0.706666666666667	3.15504602744477	0.9	0.448304004617967	NA	0.758116292126942	0.3	-0.106031746	43	3	NA	0.783333333333333	8.5	2	9
221	7	morning	1	33	0	consistent	most_atypical	NA	0.586666666666667	2.7997535453178	0.593333333333333	1.23640657478245	NA	1.99263432394946	0.3	-0.106031746	43	3	NA	0.783333333333333	8.5	2	9
221	7	morning	1	34	0	inconsistent	most_atypical	NA	0.226666666666667	4.31200248823734	0.566666666666667	0.629255446139723	NA	1.7228516828618	0.3	-0.106031746	43	3	NA	0.783333333333333	8.5	2	9
221	7	morning	1	35	1	NA	NA	initial	0.706666666666667	2.80833811860066	0.966666666666667	1.17262478935299	1	1.16332923393929	0.3	-0.106031746	43	3	NA	0.783333333333333	8.5	2	9
221	7	morning	1	36	0	consistent	prototypical	NA	0.833333333333333	3.65394441894023	0.6	0.735376915079542	NA	1.20099118765211	0.3	-0.106031746	43	3	NA	0.783333333333333	8.5	2	9
221	7	morning	1	37	0	consistent	prototypical	NA	0.546666666666667	2.93949683825485	0.746666666666667	0.72065505705541	NA	4.60609717556508	0.3	-0.106031746	43	3	NA	0.783333333333333	8.5	2	9
221	7	morning	1	38	0	inconsistent	prototypical	NA	0.82	2.75288923771586	0.913333333333333	0.651726281503215	NA	0.715395467763301	0.3	-0.106031746	43	3	NA	0.783333333333333	8.5	2	9
221	7	morning	1	39	0	inconsistent	prototypical	NA	-0.24	1.96783111878904	0.666666666666667	0.523156782961451	NA	10.8927485602908	0.3	-0.106031746	43	3	NA	0.783333333333333	8.5	2	9
221	7	morning	1	40	1	NA	NA	initial	0.933333333333333	2.8463588602026	1	3.38856298354222	0	2.36957298876951	0.3	-0.106031746	43	3	NA	0.783333333333333	8.5	2	9
221	7	morning	1	41	0	inconsistent	most_atypical	NA	0.186666666666667	2.7218666683184	0.853333333333333	0.918362230411731	NA	2.15299282962224	0.3	-0.106031746	43	3	NA	0.783333333333333	8.5	2	9
221	7	morning	1	42	0	inconsistent	prototypical	NA	0.986666666666667	2.46878669032594	1	7.68766248365864	NA	3.38843703566818	0.3	-0.106031746	43	3	NA	0.783333333333333	8.5	2	9
221	7	morning	1	43	0	inconsistent	most_atypical	NA	0.913333333333333	2.48299238743493	1	4.24151180422632	NA	4.08374483702937	0.3	-0.106031746	43	3	NA	0.783333333333333	8.5	2	9
221	7	morning	1	44	0	inconsistent	some_atypical	NA	0.7	2.01714619266568	0.88	0.573895458306652	NA	1.61335622926708	0.3	-0.106031746	43	3	NA	0.783333333333333	8.5	2	9
221	7	morning	1	45	0	consistent	most_atypical	NA	-0.706666666666667	3.26475847663824	-0.5	1.32251660170732	NA	2.08168484829366	0.3	-0.106031746	43	3	NA	0.783333333333333	8.5	2	9
221	7	morning	1	46	1	NA	NA	initial	-0.3	4.46623816614738	-0.153333333333333	0.745131015544757	0	1.62309733539587	0.3	-0.106031746	43	3	NA	0.783333333333333	8.5	2	9
221	7	morning	1	47	1	NA	NA	initial	0.673333333333333	1.7934443152044	0.713333333333333	0.655567781883292	0	7.3575260391226	0.3	-0.106031746	43	3	NA	0.783333333333333	8.5	2	9
221	7	morning	1	48	0	inconsistent	some_atypical	NA	0.6	1.75309119094163	0.906666666666667	0.395211912808008	NA	1.34942998364568	0.3	-0.106031746	43	3	NA	0.783333333333333	8.5	2	9
221	7	morning	1	49	1	NA	NA	initial	0.826666666666667	3.08685587038053	0.92	2.91558376565808	1	0.65016184723936	0.3	-0.106031746	43	3	NA	0.783333333333333	8.5	2	9
221	7	morning	1	50	0	inconsistent	prototypical	NA	-0.32	5.21408506162697	-0.233333333333333	1.4188051521196	NA	1.19988714868668	0.3	-0.106031746	43	3	NA	0.783333333333333	8.5	2	9
221	7	morning	1	51	0	consistent	most_atypical	NA	0.666666666666667	2.10259317379678	0.753333333333333	0.786431104294024	NA	5.90061782946577	0.3	-0.106031746	43	3	NA	0.783333333333333	8.5	2	9
221	7	morning	1	52	0	inconsistent	prototypical	NA	-0.28	2.34471149119781	-0.18	1.19452494563302	NA	6.7954519300838	0.3	-0.106031746	43	3	NA	0.783333333333333	8.5	2	9
221	7	morning	1	53	0	inconsistent	some_atypical	NA	-0.48	2.5242856364348	-0.186666666666667	0.429753782460466	NA	1.01897361397278	0.3	-0.106031746	43	3	NA	0.783333333333333	8.5	2	9
222	7	morning	1	1	0	consistent	most_atypical	NA	-0.98	44.4326113752904	-0.653333333333333	20.1353880072129	NA	NA	0.35	-0.065436508	59	1	NA	1.58333333333333	8.5	2	4
222	7	morning	1	2	0	inconsistent	prototypical	NA	-0.6	9.47586252779001	0.64	18.9771181585384	NA	34.5911775541026	0.35	-0.065436508	59	1	NA	1.58333333333333	8.5	2	4
222	7	morning	1	3	1	NA	NA	initial	-0.66	44.8297010398819	0.593333333333333	4.21870603662683	1	20.6798852330539	0.35	-0.065436508	59	1	NA	1.58333333333333	8.5	2	4
222	7	morning	1	4	0	inconsistent	prototypical	NA	-0.606666666666667	14.0780561347492	0.573333333333333	1.97627264424227	NA	6.46090184833156	0.35	-0.065436508	59	1	NA	1.58333333333333	8.5	2	4
222	7	morning	1	5	1	NA	NA	initial	0.78	6.5293189897784	0.873333333333333	2.31931939977221	1	3.50426084746141	0.35	-0.065436508	59	1	NA	1.58333333333333	8.5	2	4
222	7	morning	1	6	0	inconsistent	most_atypical	NA	-0.666666666666667	5.16066024405882	-0.32	14.4897800966864	NA	38.8929498229409	0.35	-0.065436508	59	1	NA	1.58333333333333	8.5	2	4
222	7	morning	1	7	0	inconsistent	prototypical	NA	-0.366666666666667	13.3641764916247	0.66	2.64441482286202	NA	57.8440434218501	0.35	-0.065436508	59	1	NA	1.58333333333333	8.5	2	4
222	7	morning	1	8	1	NA	NA	initial	0.56	5.08192498562858	0.706666666666667	3.04547184938565	0	14.4829299186822	0.35	-0.065436508	59	1	NA	1.58333333333333	8.5	2	4
222	7	morning	1	9	1	NA	NA	initial	0.786666666666667	3.07476071070414	0.713333333333333	1.52504248102196	0	5.99571900482988	0.35	-0.065436508	59	1	NA	1.58333333333333	8.5	2	4
222	7	morning	1	10	0	inconsistent	most_atypical	NA	-0.74	5.02885194483679	0.653333333333333	5.77493069425691	NA	3.56369748886209	0.35	-0.065436508	59	1	NA	1.58333333333333	8.5	2	4
222	7	morning	1	11	0	inconsistent	some_atypical	NA	-0.566666666666667	8.71671789267566	0.2	21.7595096516307	NA	9.72294565720949	0.35	-0.065436508	59	1	NA	1.58333333333333	8.5	2	4
222	7	morning	1	12	0	inconsistent	some_atypical	NA	-0.64	2.56864331173711	0.32	8.47441192349652	NA	13.2216559325461	0.35	-0.065436508	59	1	NA	1.58333333333333	8.5	2	4
222	7	morning	1	13	1	NA	NA	bridge	0.5	5.3287334489869	0.9	4.08065429015551	1	5.75895389087964	0.35	-0.065436508	59	1	NA	1.58333333333333	8.5	2	4
222	7	morning	1	14	0	consistent	some_atypical	NA	0.813333333333333	4.18800959782675	0.666666666666667	18.2499882602133	NA	0.807852410769556	0.35	-0.065436508	59	1	NA	1.58333333333333	8.5	2	4
222	7	morning	1	15	0	inconsistent	some_atypical	NA	-0.686666666666667	19.8333196082385	-0.486666666666667	4.21181210555369	NA	8.57894338486949	0.35	-0.065436508	59	1	NA	1.58333333333333	8.5	2	4
222	7	morning	1	16	0	inconsistent	most_atypical	NA	-0.253333333333333	11.0062824789784	0.3	4.82171933975769	NA	32.839146057202	0.35	-0.065436508	59	1	NA	1.58333333333333	8.5	2	4
222	7	morning	1	17	0	inconsistent	some_atypical	NA	0.493333333333333	4.37191279703984	0.52	1.25842761300737	NA	11.5850433977321	0.35	-0.065436508	59	1	NA	1.58333333333333	8.5	2	4
222	7	morning	1	18	0	inconsistent	prototypical	NA	0.566666666666667	7.6975329076522	0.533333333333333	1.36299747449812	NA	21.4967669733451	0.35	-0.065436508	59	1	NA	1.58333333333333	8.5	2	4
222	7	morning	1	19	0	inconsistent	some_atypical	NA	-0.62	3.53601571626496	-0.633333333333333	3.41217958228663	NA	2.71708991081687	0.35	-0.065436508	59	1	NA	1.58333333333333	8.5	2	4
222	7	morning	1	20	1	NA	NA	initial	0.8	4.05654998729005	0.766666666666667	1.31712767295539	1	8.25062084721867	0.35	-0.065436508	59	1	NA	1.58333333333333	8.5	2	4
222	7	morning	1	21	1	NA	NA	initial	0.753333333333333	6.57513443892822	0.746666666666667	0.786053951655049	0	8.40097084699664	0.35	-0.065436508	59	1	NA	1.58333333333333	8.5	2	4
222	7	morning	1	22	0	inconsistent	prototypical	NA	-0.533333333333333	27.525936375896	0.466666666666667	2.33112004067516	NA	16.3486408473691	0.35	-0.065436508	59	1	NA	1.58333333333333	8.5	2	4
222	7	morning	1	23	1	NA	NA	initial	0.0733333333333333	10.3878511755029	0.386666666666667	2.12012111832155	0	12.0352888357011	0.35	-0.065436508	59	1	NA	1.58333333333333	8.5	2	4
222	7	morning	1	24	1	NA	NA	initial	0.78	2.74245052097831	0.733333333333333	1.74067847529659	1	4.21020119928289	0.35	-0.065436508	59	1	NA	1.58333333333333	8.5	2	4
222	7	morning	1	25	1	NA	NA	initial	-0.513333333333333	6.777050877281	0.586666666666667	2.11979048472131	0	13.2678970289999	0.35	-0.065436508	59	1	NA	1.58333333333333	8.5	2	4
222	7	morning	1	26	1	NA	NA	initial	0.753333333333333	2.80928736639908	0.666666666666667	1.11615363677265	0	4.90448103059316	0.35	-0.065436508	59	1	NA	1.58333333333333	8.5	2	4
222	7	morning	1	27	0	consistent	some_atypical	NA	-0.646666666666667	3.86625926836859	0.726666666666667	0.838842361816205	NA	12.8500141159748	0.35	-0.065436508	59	1	NA	1.58333333333333	8.5	2	4
222	7	morning	1	28	0	inconsistent	most_atypical	NA	-0.6	4.3207363053225	0.493333333333333	1.99468283407623	NA	28.4284618071979	0.35	-0.065436508	59	1	NA	1.58333333333333	8.5	2	4
222	7	morning	1	29	0	consistent	some_atypical	NA	-0.64	3.39289588335669	-0.58	1.96014962618938	NA	4.53359208023176	0.35	-0.065436508	59	1	NA	1.58333333333333	8.5	2	4
222	7	morning	1	30	0	consistent	some_atypical	NA	-0.626666666666667	7.21101070701843	0.5	3.87013224000111	NA	20.5940483538434	0.35	-0.065436508	59	1	NA	1.58333333333333	8.5	2	4
222	7	morning	1	31	0	consistent	most_atypical	NA	-0.56	3.57586998236366	0.52	1.68001750600524	NA	5.7052430199692	0.35	-0.065436508	59	1	NA	1.58333333333333	8.5	2	4
222	7	morning	1	32	0	inconsistent	some_atypical	NA	-0.573333333333333	5.23744703980628	0.693333333333333	1.74930077674799	NA	1.14728293113876	0.35	-0.065436508	59	1	NA	1.58333333333333	8.5	2	4
222	7	morning	1	33	1	NA	NA	initial	0.753333333333333	4.73335449828301	0.766666666666667	0.600630908797029	0	21.5560162426555	0.35	-0.065436508	59	1	NA	1.58333333333333	8.5	2	4
222	7	morning	1	34	0	inconsistent	some_atypical	NA	0.526666666666667	5.4682035560254	0.6	1.24148580397014	NA	3.47670245799236	0.35	-0.065436508	59	1	NA	1.58333333333333	8.5	2	4
222	7	morning	1	35	0	consistent	prototypical	NA	-0.486666666666667	11.124518593424	0.54	0.93277091649361	NA	28.6946940046037	0.35	-0.065436508	59	1	NA	1.58333333333333	8.5	2	4
222	7	morning	1	36	0	inconsistent	most_atypical	NA	-0.433333333333333	6.0152168206987	0.446666666666667	1.79749177140184	NA	1.50694275891874	0.35	-0.065436508	59	1	NA	1.58333333333333	8.5	2	4
222	7	morning	1	37	0	consistent	prototypical	NA	0.26	6.38690889987629	0.506666666666667	1.46914016909432	NA	20.26689629053	0.35	-0.065436508	59	1	NA	1.58333333333333	8.5	2	4
222	7	morning	1	38	1	NA	NA	initial	0.493333333333333	3.14192600751994	0.626666666666667	0.952612132125068	0	8.17680192505941	0.35	-0.065436508	59	1	NA	1.58333333333333	8.5	2	4
222	7	morning	1	39	0	inconsistent	prototypical	NA	0.673333333333333	3.1444377428852	0.633333333333333	0.894884134002496	NA	3.80772123282077	0.35	-0.065436508	59	1	NA	1.58333333333333	8.5	2	4
222	7	morning	1	40	0	consistent	prototypical	NA	-0.733333333333333	5.68569509271765	0.5	1.05134095653193	NA	12.9505268873763	0.35	-0.065436508	59	1	NA	1.58333333333333	8.5	2	4
222	7	morning	1	41	1	NA	NA	initial	0.7	2.51717500231462	0.773333333333333	0.586913726117928	0	12.3851289393497	0.35	-0.065436508	59	1	NA	1.58333333333333	8.5	2	4
222	7	morning	1	42	1	NA	NA	initial	0.706666666666667	3.73954022623366	0.8	0.862922073574737	0	1.46164342819247	0.35	-0.065436508	59	1	NA	1.58333333333333	8.5	2	4
222	7	morning	1	43	0	inconsistent	prototypical	NA	-0.713333333333333	2.87879457621602	0.666666666666667	2.52727366442559	NA	6.49975137156434	0.35	-0.065436508	59	1	NA	1.58333333333333	8.5	2	4
222	7	morning	1	44	0	consistent	most_atypical	NA	0.72	3.13485191517975	0.766666666666667	0.668311174900737	NA	3.04251372761792	0.35	-0.065436508	59	1	NA	1.58333333333333	8.5	2	4
222	7	morning	1	45	0	inconsistent	most_atypical	NA	-0.726666666666667	2.02094417868648	0.573333333333333	1.49393464316381	NA	2.99495820724405	0.35	-0.065436508	59	1	NA	1.58333333333333	8.5	2	4
222	7	morning	1	46	1	NA	NA	bridge	0.78	3.45991373737343	0.753333333333333	1.17242395348148	1	4.22492860950297	0.35	-0.065436508	59	1	NA	1.58333333333333	8.5	2	4
222	7	morning	1	47	0	inconsistent	some_atypical	NA	-0.653333333333333	3.41095751011744	-0.593333333333333	1.94526388170198	NA	9.82719863497186	0.35	-0.065436508	59	1	NA	1.58333333333333	8.5	2	4
222	7	morning	1	48	0	consistent	most_atypical	NA	0.773333333333333	2.89240562223131	0.713333333333333	1.10820461076219	NA	6.94689024589024	0.35	-0.065436508	59	1	NA	1.58333333333333	8.5	2	4
222	7	morning	1	49	0	consistent	prototypical	NA	-0.433333333333333	9.70983982697362	0.466666666666667	0.958452679798938	NA	13.7226552503998	0.35	-0.065436508	59	1	NA	1.58333333333333	8.5	2	4
222	7	morning	1	50	0	inconsistent	most_atypical	NA	-0.72	2.03418816113845	-0.713333333333333	1.33292671997333	NA	1.80894104106119	0.35	-0.065436508	59	1	NA	1.58333333333333	8.5	2	4
222	7	morning	1	51	1	NA	NA	initial	0.793333333333333	2.63984471873846	0.76	0.615129846089985	0	5.24397704395233	0.35	-0.065436508	59	1	NA	1.58333333333333	8.5	2	4
222	7	morning	1	52	0	inconsistent	most_atypical	NA	-0.706666666666667	2.23803346435307	0.62	0.90661341114901	NA	5.99067823262885	0.35	-0.065436508	59	1	NA	1.58333333333333	8.5	2	4
222	7	morning	1	53	0	inconsistent	prototypical	NA	-0.593333333333333	4.83226854656823	0.46	1.244387528277	NA	1.91040632512886	0.35	-0.065436508	59	1	NA	1.58333333333333	8.5	2	4
223	7	morning	1	1	1	NA	NA	initial	0.566666666666667	7.32288056003745	0.933333333333333	9.50341196887894	1	23.3200854882016	0.4	0.075873016	50	1	NA	1.06666666666667	9	2	6
223	7	morning	1	2	0	consistent	prototypical	NA	0.34	40.6909103749786	0.633333333333333	2.38308921226417	NA	13.2182350243966	0.4	0.075873016	50	1	NA	1.06666666666667	9	2	6
223	7	morning	1	3	0	inconsistent	prototypical	NA	0.413333333333333	5.10359136105399	0.4	2.40948144541471	NA	3.13556876164512	0.4	0.075873016	50	1	NA	1.06666666666667	9	2	6
223	7	morning	1	4	1	NA	NA	initial	0.08	11.0620826629747	0.406666666666667	2.08066878642421	1	7.48959678137908	0.4	0.075873016	50	1	NA	1.06666666666667	9	2	6
223	7	morning	1	5	0	inconsistent	prototypical	NA	0.206666666666667	4.08463295531692	0.453333333333333	4.54445694692549	NA	25.0900551520172	0.4	0.075873016	50	1	NA	1.06666666666667	9	2	6
223	7	morning	1	6	0	inconsistent	most_atypical	NA	-0.986666666666667	5.1258751154237	-0.146666666666667	13.0710379648372	NA	NA	0.4	0.075873016	50	1	NA	1.06666666666667	9	2	6
223	7	morning	1	7	0	inconsistent	some_atypical	NA	-0.52	7.61325203991146	0.52	4.08369462974952	NA	15.8246551989287	0.4	0.075873016	50	1	NA	1.06666666666667	9	2	6
223	7	morning	1	8	0	inconsistent	prototypical	NA	1	3.91808157070773	1	1.08374314775574	NA	1.58407624243409	0.4	0.075873016	50	1	NA	1.06666666666667	9	2	6
223	7	morning	1	9	0	consistent	prototypical	NA	0.133333333333333	5.40160473587457	0.333333333333333	2.32167227540049	NA	6.94519659754587	0.4	0.075873016	50	1	NA	1.06666666666667	9	2	6
223	7	morning	1	10	0	inconsistent	some_atypical	NA	-1	3.88654954041704	-0.453333333333333	5.46396248639212	NA	NA	0.4	0.075873016	50	1	NA	1.06666666666667	9	2	6
223	7	morning	1	11	1	NA	NA	initial	0.966666666666667	7.48777082539164	0.893333333333333	1.56432662013685	1	3.80744935013354	0.4	0.075873016	50	1	NA	1.06666666666667	9	2	6
223	7	morning	1	12	1	NA	NA	initial	1	4.08508485686616	1	1.08381157057011	1	1.79902183695231	0.4	0.075873016	50	1	NA	1.06666666666667	9	2	6
223	7	morning	1	13	0	inconsistent	prototypical	NA	-0.48	5.92211540639983	0.18	2.57204720127629	NA	10.177592807886	0.4	0.075873016	50	1	NA	1.06666666666667	9	2	6
223	7	morning	1	14	0	inconsistent	prototypical	NA	-1	3.5016018745373	-1	1.10061061460874	NA	NA	0.4	0.075873016	50	1	NA	1.06666666666667	9	2	6
223	7	morning	1	15	0	consistent	some_atypical	NA	-1	4.71843811575673	-0.453333333333333	3.38794225562015	NA	NA	0.4	0.075873016	50	1	NA	1.06666666666667	9	2	6
223	7	morning	1	16	1	NA	NA	bridge	-0.946666666666667	7.99976658815285	0.4	1.49681818703539	0	NA	0.4	0.075873016	50	1	NA	1.06666666666667	9	2	6
223	7	morning	1	17	0	inconsistent	most_atypical	NA	-0.813333333333333	6.16588193285861	0.78	1.17332135845209	NA	9.53130919285468	0.4	0.075873016	50	1	NA	1.06666666666667	9	2	6
223	7	morning	1	18	0	inconsistent	prototypical	NA	-0.966666666666667	9.15751164598623	0.36	1.87123278321815	NA	NA	0.4	0.075873016	50	1	NA	1.06666666666667	9	2	6
223	7	morning	1	19	0	inconsistent	prototypical	NA	0.893333333333333	3.7889288503502	0.6	1.95774254188291	NA	46.9033731544914	0.4	0.075873016	50	1	NA	1.06666666666667	9	2	6
223	7	morning	1	20	0	consistent	most_atypical	NA	0.9	6.09864936806844	0.686666666666667	1.22526888933498	NA	1.60487148963148	0.4	0.075873016	50	1	NA	1.06666666666667	9	2	6
223	7	morning	1	21	0	inconsistent	some_atypical	NA	-0.886666666666667	4.94326272007311	0.313333333333333	8.53944995225174	NA	1.66407743669697	0.4	0.075873016	50	1	NA	1.06666666666667	9	2	6
223	7	morning	1	22	0	consistent	some_atypical	NA	0.68	10.9717306524981	0.693333333333333	1.68888692584005	NA	2.94201431478723	0.4	0.075873016	50	1	NA	1.06666666666667	9	2	6
223	7	morning	1	23	0	inconsistent	some_atypical	NA	-0.98	2.99499098697561	0.78	5.89091802586336	NA	NA	0.4	0.075873016	50	1	NA	1.06666666666667	9	2	6
223	7	morning	1	24	0	consistent	prototypical	NA	0.64	15.1067363222537	0.593333333333333	4.31746551659307	NA	7.97647142023197	0.4	0.075873016	50	1	NA	1.06666666666667	9	2	6
223	7	morning	1	25	1	NA	NA	initial	-1	3.88489837359521	-0.00666666666666667	4.08937434505788	0	NA	0.4	0.075873016	50	1	NA	1.06666666666667	9	2	6
223	7	morning	1	26	0	inconsistent	most_atypical	NA	-0.98	4.91452358453535	0.646666666666667	1.30779115320183	NA	NA	0.4	0.075873016	50	1	NA	1.06666666666667	9	2	6
223	7	morning	1	27	0	consistent	most_atypical	NA	0.386666666666667	3.26685254150652	0.946666666666667	8.64597680416773	NA	3.11430450715125	0.4	0.075873016	50	1	NA	1.06666666666667	9	2	6
223	7	morning	1	28	0	inconsistent	prototypical	NA	-0.953333333333333	7.04564314967138	0.833333333333333	1.5596726249787	NA	NA	0.4	0.075873016	50	1	NA	1.06666666666667	9	2	6
223	7	morning	1	29	1	NA	NA	initial	0.12	8.26466829876881	0.526666666666667	1.66101707101916	1	2.68364045131602	0.4	0.075873016	50	1	NA	1.06666666666667	9	2	6
223	7	morning	1	30	1	NA	NA	bridge	0.0333333333333333	9.37412675711676	0.58	1.71704353444511	0	2.37426577982842	0.4	0.075873016	50	1	NA	1.06666666666667	9	2	6
223	7	morning	1	31	1	NA	NA	initial	1	5.60197938187048	1	0.750581597152632	0	4.33110062769265	0.4	0.075873016	50	1	NA	1.06666666666667	9	2	6
223	7	morning	1	32	1	NA	NA	initial	0.646666666666667	4.21007093903609	0.626666666666667	1.18795637562289	0	8.19326225356781	0.4	0.075873016	50	1	NA	1.06666666666667	9	2	6
223	7	morning	1	33	0	consistent	prototypical	NA	-0.953333333333333	3.79305941102211	0.273333333333333	2.42318404628895	NA	NA	0.4	0.075873016	50	1	NA	1.06666666666667	9	2	6
223	7	morning	1	34	0	inconsistent	most_atypical	NA	-1	3.23485088194138	-1	7.63574292877456	NA	NA	0.4	0.075873016	50	1	NA	1.06666666666667	9	2	6
223	7	morning	1	35	0	inconsistent	some_atypical	NA	-0.933333333333333	3.64007969092927	0.0733333333333333	7.17560014902847	NA	NA	0.4	0.075873016	50	1	NA	1.06666666666667	9	2	6
223	7	morning	1	36	0	consistent	some_atypical	NA	1	3.43473008458386	1	1.1838817972166	NA	1.45362348866183	0.4	0.075873016	50	1	NA	1.06666666666667	9	2	6
223	7	morning	1	37	1	NA	NA	initial	1	4.78519203184987	1	0.70050356403226	1	2.06400067874347	0.4	0.075873016	50	1	NA	1.06666666666667	9	2	6
223	7	morning	1	38	0	inconsistent	some_atypical	NA	-1	5.76861131875194	0.213333333333333	5.83986403467134	NA	NA	0.4	0.075873016	50	1	NA	1.06666666666667	9	2	6
223	7	morning	1	39	0	inconsistent	most_atypical	NA	-1	2.80097841832321	0.22	2.11909659201046	NA	NA	0.4	0.075873016	50	1	NA	1.06666666666667	9	2	6
223	7	morning	1	40	1	NA	NA	initial	1	8.0862446234969	1	0.85065742203733	1	4.2169561398623	0.4	0.075873016	50	1	NA	1.06666666666667	9	2	6
223	7	morning	1	41	1	NA	NA	initial	-0.953333333333333	5.20470845673117	0.546666666666667	2.09252459346317	0	NA	0.4	0.075873016	50	1	NA	1.06666666666667	9	2	6
223	7	morning	1	42	0	consistent	most_atypical	NA	-1	3.01815304142656	-0.933333333333333	1.59678982268088	NA	NA	0.4	0.075873016	50	1	NA	1.06666666666667	9	2	6
223	7	morning	1	43	0	consistent	some_atypical	NA	-0.966666666666667	4.45590041321702	0.34	4.32404468083405	NA	NA	0.4	0.075873016	50	1	NA	1.06666666666667	9	2	6
223	7	morning	1	44	1	NA	NA	initial	0.32	13.2653659004427	0.486666666666667	1.53664181791828	1	2.68839086045045	0.4	0.075873016	50	1	NA	1.06666666666667	9	2	6
223	7	morning	1	45	1	NA	NA	initial	1	3.3677503731742	1	0.900373747310368	0	2.63551993260626	0.4	0.075873016	50	1	NA	1.06666666666667	9	2	6
223	7	morning	1	46	0	inconsistent	most_atypical	NA	0.373333333333333	4.12809481361182	0.653333333333333	0.759307682572398	NA	2.20916837995173	0.4	0.075873016	50	1	NA	1.06666666666667	9	2	6
223	7	morning	1	47	0	inconsistent	some_atypical	NA	-0.74	5.17219020499033	0.533333333333333	2.25618449228932	NA	3.00550788399414	0.4	0.075873016	50	1	NA	1.06666666666667	9	2	6
223	7	morning	1	48	0	inconsistent	some_atypical	NA	-0.98	4.29825052528759	-0.0733333333333333	5.95426541904453	NA	NA	0.4	0.075873016	50	1	NA	1.06666666666667	9	2	6
223	7	morning	1	49	0	consistent	most_atypical	NA	-1	3.31821163624409	0.453333333333333	1.166008204018	NA	NA	0.4	0.075873016	50	1	NA	1.06666666666667	9	2	6
223	7	morning	1	50	1	NA	NA	initial	-0.946666666666667	7.50629505730467	-0.926666666666667	1.88148314229329	0	NA	0.4	0.075873016	50	1	NA	1.06666666666667	9	2	6
223	7	morning	1	51	1	NA	NA	initial	0.46	6.45115435824846	0.62	1.55397144978633	1	2.67741428656154	0.4	0.075873016	50	1	NA	1.06666666666667	9	2	6
223	7	morning	1	52	0	inconsistent	most_atypical	NA	-0.913333333333333	5.45184014143888	-0.9	1.25604764666059	NA	NA	0.4	0.075873016	50	1	NA	1.06666666666667	9	2	6
223	7	morning	1	53	0	inconsistent	most_atypical	NA	-0.946666666666667	6.08261821451015	0.38	1.60168329768931	NA	NA	0.4	0.075873016	50	1	NA	1.06666666666667	9	2	6
224	7	morning	1	1	0	inconsistent	some_atypical	NA	-0.386666666666667	49.0562164967705	-0.266666666666667	35.5014832491579	NA	52.3911234585976	0.15625	-0.091785714	55	4	NA	2.28333333333333	7	2	13
224	7	morning	1	2	0	inconsistent	prototypical	NA	-0.42	11.8361877760326	-0.246666666666667	4.78715658202418	NA	16.3967065569304	0.15625	-0.091785714	55	4	NA	2.28333333333333	7	2	13
224	7	morning	1	3	1	NA	NA	initial	1	7.45661391422618	1	3.62005535804201	0	39.0843256277149	0.15625	-0.091785714	55	4	NA	2.28333333333333	7	2	13
224	7	morning	1	4	0	consistent	some_atypical	NA	-0.786666666666667	10.3555023567751	-0.52	4.53999230501358	NA	33.9930949419213	0.15625	-0.091785714	55	4	NA	2.28333333333333	7	2	13
224	7	morning	1	5	1	NA	NA	initial	1	8.48829484300222	1	2.30343123700004	1	5.31688525242498	0.15625	-0.091785714	55	4	NA	2.28333333333333	7	2	13
224	7	morning	1	6	0	consistent	some_atypical	NA	-0.446666666666667	6.29896806177567	-0.233333333333333	4.24681461293949	NA	14.8333898961428	0.15625	-0.091785714	55	4	NA	2.28333333333333	7	2	13
224	7	morning	1	7	0	inconsistent	some_atypical	NA	-0.613333333333333	5.71610919074737	-0.313333333333333	1.44668507028837	NA	10.7068864100147	0.15625	-0.091785714	55	4	NA	2.28333333333333	7	2	13
224	7	morning	1	8	0	inconsistent	prototypical	NA	-0.66	6.70230585278478	-0.306666666666667	1.08816932491027	NA	3.60065924801165	0.15625	-0.091785714	55	4	NA	2.28333333333333	7	2	13
224	7	morning	1	9	0	consistent	some_atypical	NA	-0.233333333333333	19.9602309654874	-0.1	6.49184022462578	NA	6.59087594298762	0.15625	-0.091785714	55	4	NA	2.28333333333333	7	2	13
224	7	morning	1	10	1	NA	NA	initial	0.62	6.76831327323453	0.266666666666667	1.65329876661417	1	14.6240965218167	0.15625	-0.091785714	55	4	NA	2.28333333333333	7	2	13
224	7	morning	1	11	1	NA	NA	initial	0.446666666666667	5.61675387065043	0.24	1.41368524605059	1	2.63610878476175	0.15625	-0.091785714	55	4	NA	2.28333333333333	7	2	13
224	7	morning	1	12	0	inconsistent	most_atypical	NA	-0.34	6.04523701706785	-0.193333333333333	5.16386213694932	NA	5.07911763037555	0.15625	-0.091785714	55	4	NA	2.28333333333333	7	2	13
224	7	morning	1	13	0	inconsistent	most_atypical	NA	-1	8.62123287990107	-0.353333333333333	5.25932215683861	NA	NA	0.15625	-0.091785714	55	4	NA	2.28333333333333	7	2	13
224	7	morning	1	14	0	inconsistent	prototypical	NA	0.00666666666666667	8.16702796492609	0.0933333333333333	1.52366810335661	NA	9.73385436451645	0.15625	-0.091785714	55	4	NA	2.28333333333333	7	2	13
224	7	morning	1	15	0	consistent	prototypical	NA	-0.486666666666667	4.1992536392936	-0.18	3.56953438781784	NA	3.51418975289562	0.15625	-0.091785714	55	4	NA	2.28333333333333	7	2	13
224	7	morning	1	16	1	NA	NA	initial	0.246666666666667	17.7227178825124	0.213333333333333	1.59200860152487	1	11.6559370514587	0.15625	-0.091785714	55	4	NA	2.28333333333333	7	2	13
224	7	morning	1	17	0	inconsistent	some_atypical	NA	-0.306666666666667	8.18161593558034	-0.186666666666667	3.48453012711252	NA	3.77410866619903	0.15625	-0.091785714	55	4	NA	2.28333333333333	7	2	13
224	7	morning	1	18	0	consistent	prototypical	NA	-0.386666666666667	4.76101841180935	-0.113333333333333	2.86529931356199	NA	13.9821823531529	0.15625	-0.091785714	55	4	NA	2.28333333333333	7	2	13
224	7	morning	1	19	0	consistent	prototypical	NA	-0.153333333333333	13.7820116404328	-0.126666666666667	0.96987927146256	NA	6.36327923453064	0.15625	-0.091785714	55	4	NA	2.28333333333333	7	2	13
224	7	morning	1	20	1	NA	NA	initial	0.853333333333333	6.08174302391126	0.62	2.33306098348112	0	9.92870208594832	0.15625	-0.091785714	55	4	NA	2.28333333333333	7	2	13
224	7	morning	1	21	0	inconsistent	most_atypical	NA	-0.38	3.08384859247599	-0.24	1.13098188431468	NA	5.47480620193528	0.15625	-0.091785714	55	4	NA	2.28333333333333	7	2	13
224	7	morning	1	22	1	NA	NA	initial	0.813333333333333	7.13415711963899	0.54	2.68372198019642	1	2.8313679076964	0.15625	-0.091785714	55	4	NA	2.28333333333333	7	2	13
224	7	morning	1	23	0	inconsistent	some_atypical	NA	-0.346666666666667	8.26574600132881	-0.273333333333333	1.17537810525391	NA	4.16426240830333	0.15625	-0.091785714	55	4	NA	2.28333333333333	7	2	13
224	7	morning	1	24	1	NA	NA	bridge	1	15.1073267382744	0.573333333333333	1.27850464414223	1	15.924932330352	0.15625	-0.091785714	55	4	NA	2.28333333333333	7	2	13
224	7	morning	1	25	0	consistent	most_atypical	NA	-0.38	4.57660825751373	-0.466666666666667	1.99873278586892	NA	10.5383632012235	0.15625	-0.091785714	55	4	NA	2.28333333333333	7	2	13
224	7	morning	1	26	1	NA	NA	initial	0.546666666666667	9.6570680704026	0.366666666666667	14.8286180820432	0	3.6527974565397	0.15625	-0.091785714	55	4	NA	2.28333333333333	7	2	13
224	7	morning	1	27	0	consistent	most_atypical	NA	-0.353333333333333	4.14372281436226	-0.233333333333333	0.71857035040739	NA	4.60484507476212	0.15625	-0.091785714	55	4	NA	2.28333333333333	7	2	13
224	7	morning	1	28	0	inconsistent	prototypical	NA	-0.193333333333333	5.99665502423886	-0.24	1.88568996396498	NA	7.35413609465468	0.15625	-0.091785714	55	4	NA	2.28333333333333	7	2	13
224	7	morning	1	29	0	consistent	most_atypical	NA	-0.266666666666667	8.63824191267486	-0.3	1.34326793425134	NA	7.25243403305649	0.15625	-0.091785714	55	4	NA	2.28333333333333	7	2	13
224	7	morning	1	30	1	NA	NA	initial	0.806666666666667	7.29422296636039	0.36	1.92613543153857	0	10.9178577272105	0.15625	-0.091785714	55	4	NA	2.28333333333333	7	2	13
224	7	morning	1	31	1	NA	NA	bridge	1	4.82017916929908	0.886666666666667	1.83210272589349	1	3.1845032357669	0.15625	-0.091785714	55	4	NA	2.28333333333333	7	2	13
224	7	morning	1	32	1	NA	NA	initial	1	4.12034824080183	0.833333333333333	0.756231811537873	1	5.97899269504705	0.15625	-0.091785714	55	4	NA	2.28333333333333	7	2	13
224	7	morning	1	33	0	inconsistent	most_atypical	NA	-0.206666666666667	5.15365334507078	-0.12	3.86505072005093	NA	3.71607053044136	0.15625	-0.091785714	55	4	NA	2.28333333333333	7	2	13
224	7	morning	1	34	0	inconsistent	prototypical	NA	-0.28	3.93641435916652	-0.166666666666667	1.89728452908457	NA	6.86489076679572	0.15625	-0.091785714	55	4	NA	2.28333333333333	7	2	13
224	7	morning	1	35	1	NA	NA	initial	0.233333333333333	4.10975277752732	0.0466666666666667	2.76139992653043	0	9.49303862350644	0.15625	-0.091785714	55	4	NA	2.28333333333333	7	2	13
224	7	morning	1	36	0	inconsistent	some_atypical	NA	-0.253333333333333	12.7321584450256	-0.233333333333333	0.978250791085884	NA	6.78152087141643	0.15625	-0.091785714	55	4	NA	2.28333333333333	7	2	13
224	7	morning	1	37	0	inconsistent	most_atypical	NA	-1	5.47102144526434	-0.473333333333333	1.74660303891869	NA	NA	0.15625	-0.091785714	55	4	NA	2.28333333333333	7	2	13
224	7	morning	1	38	0	inconsistent	prototypical	NA	-0.333333333333333	8.25083936576266	-0.28	0.820880557032069	NA	7.88127684177016	0.15625	-0.091785714	55	4	NA	2.28333333333333	7	2	13
224	7	morning	1	39	0	consistent	prototypical	NA	-0.14	9.34668120794231	0	1.20165532114333	NA	8.44498821263551	0.15625	-0.091785714	55	4	NA	2.28333333333333	7	2	13
224	7	morning	1	40	1	NA	NA	initial	0.98	4.37395039087278	0.7	5.6643161107786	1	3.50701677016332	0.15625	-0.091785714	55	4	NA	2.28333333333333	7	2	13
224	7	morning	1	41	0	inconsistent	some_atypical	NA	0.426666666666667	6.29000238911249	0.213333333333333	1.70197665737942	NA	4.36829703935655	0.15625	-0.091785714	55	4	NA	2.28333333333333	7	2	13
224	7	morning	1	42	0	inconsistent	most_atypical	NA	0.153333333333333	5.5990858762234	0.293333333333333	0.952248967252672	NA	3.40295723138843	0.15625	-0.091785714	55	4	NA	2.28333333333333	7	2	13
224	7	morning	1	43	0	consistent	some_atypical	NA	-0.173333333333333	2.66961458802689	-0.246666666666667	1.36485767597333	NA	6.29811089046416	0.15625	-0.091785714	55	4	NA	2.28333333333333	7	2	13
224	7	morning	1	44	0	inconsistent	prototypical	NA	0.366666666666667	4.33739882690134	0.12	0.916045526450034	NA	10.9830773494614	0.15625	-0.091785714	55	4	NA	2.28333333333333	7	2	13
224	7	morning	1	45	0	inconsistent	prototypical	NA	0.246666666666667	5.1088042712945	0.2	1.0358073709067	NA	7.47687888683868	0.15625	-0.091785714	55	4	NA	2.28333333333333	7	2	13
224	7	morning	1	46	0	inconsistent	most_atypical	NA	-0.00666666666666667	10.3463988276199	-0.0266666666666667	1.39906362190959	NA	5.70579282371909	0.15625	-0.091785714	55	4	NA	2.28333333333333	7	2	13
224	7	morning	1	47	1	NA	NA	initial	0.206666666666667	3.78905896356446	0.126666666666667	1.13498145103222	0	6.0015331726463	0.15625	-0.091785714	55	4	NA	2.28333333333333	7	2	13
224	7	morning	1	48	0	inconsistent	most_atypical	NA	-0.153333333333333	16.5223072463705	0	6.28794276714325	NA	2.20006046374328	0.15625	-0.091785714	55	4	NA	2.28333333333333	7	2	13
224	7	morning	1	49	0	inconsistent	some_atypical	NA	0	6.82830362257664	0.0133333333333333	1.28997657523723	NA	1.50365530952695	0.15625	-0.091785714	55	4	NA	2.28333333333333	7	2	13
224	7	morning	1	50	1	NA	NA	initial	0.313333333333333	3.67559575050836	0.166666666666667	0.934733994829003	1	11.9746168471465	0.15625	-0.091785714	55	4	NA	2.28333333333333	7	2	13
224	7	morning	1	51	0	consistent	most_atypical	NA	-0.0733333333333333	4.06276742770569	-0.106666666666667	0.988358662667451	NA	4.05950370826758	0.15625	-0.091785714	55	4	NA	2.28333333333333	7	2	13
224	7	morning	1	52	1	NA	NA	initial	1	4.22052351734601	0.813333333333333	0.711757359676994	1	1.7746397597075	0.15625	-0.091785714	55	4	NA	2.28333333333333	7	2	13
224	7	morning	1	53	0	inconsistent	some_atypical	NA	-0.133333333333333	4.07971868780442	0.00666666666666667	6.64166569890222	NA	6.40768328736885	0.15625	-0.091785714	55	4	NA	2.28333333333333	7	2	13
225	7	morning	1	1	1	NA	NA	initial	0.22	25.8549379327169	0.866666666666667	23.0110488940718	0	17.8853340784653	0.0255555555555556	-0.100555556	55	1	NA	2.18333333333333	7	1	0
225	7	morning	1	2	1	NA	NA	initial	0.933333333333333	6.03678795943051	1	6.08689832388882	0	14.4928908912616	0.0255555555555556	-0.100555556	55	1	NA	2.18333333333333	7	1	0
225	7	morning	1	3	0	inconsistent	some_atypical	NA	0.586666666666667	1.21110979192326	0.813333333333333	0.488278861261279	NA	0.851867575395772	0.0255555555555556	-0.100555556	55	1	NA	2.18333333333333	7	1	0
225	7	morning	1	4	0	inconsistent	some_atypical	NA	0.873333333333333	3.19589367881599	0.92	0.623950199104911	NA	1.32586495560736	0.0255555555555556	-0.100555556	55	1	NA	2.18333333333333	7	1	0
225	7	morning	1	5	1	NA	NA	initial	0.906666666666667	0.828397367430625	0.953333333333333	0.562679134215614	0	1.04729693012177	0.0255555555555556	-0.100555556	55	1	NA	2.18333333333333	7	1	0
225	7	morning	1	6	0	inconsistent	prototypical	NA	0.04	2.73076145445157	0.12	0.700177344298027	NA	0.730759109724204	0.0255555555555556	-0.100555556	55	1	NA	2.18333333333333	7	1	0
225	7	morning	1	7	1	NA	NA	initial	0.00666666666666667	2.45637553013694	0.786666666666667	0.540364198048337	1	1.04908958798114	0.0255555555555556	-0.100555556	55	1	NA	2.18333333333333	7	1	0
225	7	morning	1	8	0	inconsistent	some_atypical	NA	-0.36	3.10712947548382	-0.213333333333333	0.927200818948222	NA	0.850959432691525	0.0255555555555556	-0.100555556	55	1	NA	2.18333333333333	7	1	0
225	7	morning	1	9	0	consistent	most_atypical	NA	0.913333333333333	2.34659024574285	0.86	0.818875079571626	NA	0.398740193616504	0.0255555555555556	-0.100555556	55	1	NA	2.18333333333333	7	1	0
225	7	morning	1	10	0	inconsistent	some_atypical	NA	-1	7.60471025502284	-0.946666666666667	1.48842346023594	NA	NA	0.0255555555555556	-0.100555556	55	1	NA	2.18333333333333	7	1	0
225	7	morning	1	11	0	consistent	most_atypical	NA	-1	1.88595898199674	0.753333333333333	7.21353413850284	NA	NA	0.0255555555555556	-0.100555556	55	1	NA	2.18333333333333	7	1	0
225	7	morning	1	12	0	inconsistent	most_atypical	NA	-1	2.3717765335914	0	1.4357154988702	NA	NA	0.0255555555555556	-0.100555556	55	1	NA	2.18333333333333	7	1	0
225	7	morning	1	13	0	inconsistent	most_atypical	NA	-0.966666666666667	1.49706797457929	0.0866666666666667	1.16533499777506	NA	NA	0.0255555555555556	-0.100555556	55	1	NA	2.18333333333333	7	1	0
225	7	morning	1	14	0	consistent	most_atypical	NA	-0.946666666666667	1.67581125064316	-0.34	1.7787375261405	NA	NA	0.0255555555555556	-0.100555556	55	1	NA	2.18333333333333	7	1	0
225	7	morning	1	15	0	consistent	some_atypical	NA	-0.94	3.68305604024044	0.506666666666667	0.907759154747509	NA	NA	0.0255555555555556	-0.100555556	55	1	NA	2.18333333333333	7	1	0
225	7	morning	1	16	0	inconsistent	most_atypical	NA	-0.2	2.49082330721558	0.08	0.952526899686745	NA	0.794856439581054	0.0255555555555556	-0.100555556	55	1	NA	2.18333333333333	7	1	0
225	7	morning	1	17	0	inconsistent	prototypical	NA	0.673333333333333	2.10453857634184	0.893333333333333	2.70270783344313	NA	1.00255168092826	0.0255555555555556	-0.100555556	55	1	NA	2.18333333333333	7	1	0
225	7	morning	1	18	0	inconsistent	prototypical	NA	0.666666666666667	0.612738058603099	0.46	2.31345215883812	NA	0.689472200404452	0.0255555555555556	-0.100555556	55	1	NA	2.18333333333333	7	1	0
225	7	morning	1	19	0	inconsistent	most_atypical	NA	1	2.35265208416604	0.126666666666667	0.58494490146677	NA	4.43543048489391	0.0255555555555556	-0.100555556	55	1	NA	2.18333333333333	7	1	0
225	7	morning	1	20	1	NA	NA	initial	0.78	2.62104602744967	0.666666666666667	0.713825069771701	0	1.51529691477481	0.0255555555555556	-0.100555556	55	1	NA	2.18333333333333	7	1	0
225	7	morning	1	21	1	NA	NA	initial	1	1.96926784721654	1	3.08609286835963	0	0.791370689560608	0.0255555555555556	-0.100555556	55	1	NA	2.18333333333333	7	1	0
225	7	morning	1	22	0	consistent	most_atypical	NA	0.626666666666667	1.86080004925225	0.28	1.75617214148861	NA	0.734270999235378	0.0255555555555556	-0.100555556	55	1	NA	2.18333333333333	7	1	0
225	7	morning	1	23	1	NA	NA	bridge	0.933333333333333	1.52635828173334	0.84	0.617565700678824	0	0.807053651034948	0.0255555555555556	-0.100555556	55	1	NA	2.18333333333333	7	1	0
225	7	morning	1	24	0	inconsistent	most_atypical	NA	-0.126666666666667	2.67637091720189	0.253333333333333	0.681365613982052	NA	1.33202220420299	0.0255555555555556	-0.100555556	55	1	NA	2.18333333333333	7	1	0
225	7	morning	1	25	0	consistent	some_atypical	NA	0.113333333333333	2.08134496490948	0.0133333333333333	0.702154057117696	NA	0.327025024929753	0.0255555555555556	-0.100555556	55	1	NA	2.18333333333333	7	1	0
225	7	morning	1	26	0	inconsistent	prototypical	NA	0.806666666666667	2.07850374179179	0.92	1.47398807552872	NA	1.73863266817716	0.0255555555555556	-0.100555556	55	1	NA	2.18333333333333	7	1	0
225	7	morning	1	27	1	NA	NA	initial	0.973333333333333	1.36840357616711	1	0.468615280962695	0	1.50029386656388	0.0255555555555556	-0.100555556	55	1	NA	2.18333333333333	7	1	0
225	7	morning	1	28	0	inconsistent	some_atypical	NA	0.166666666666667	7.70939426715449	0.326666666666667	1.16589605387526	NA	0.268568916143522	0.0255555555555556	-0.100555556	55	1	NA	2.18333333333333	7	1	0
225	7	morning	1	29	0	consistent	some_atypical	NA	1	1.06886576605757	0.653333333333333	0.353912593088353	NA	0.79623949782308	0.0255555555555556	-0.100555556	55	1	NA	2.18333333333333	7	1	0
225	7	morning	1	30	0	consistent	prototypical	NA	0.966666666666667	1.34026266005731	0.853333333333333	0.614410726572714	NA	0.33481440304422	0.0255555555555556	-0.100555556	55	1	NA	2.18333333333333	7	1	0
225	7	morning	1	31	0	inconsistent	prototypical	NA	0.886666666666667	0.953678197925001	0.893333333333333	0.618956225201146	NA	0.397131675452329	0.0255555555555556	-0.100555556	55	1	NA	2.18333333333333	7	1	0
225	7	morning	1	32	1	NA	NA	initial	0.813333333333333	1.4653528442168	0.993333333333333	1.38669984972421	0	0.892223087312232	0.0255555555555556	-0.100555556	55	1	NA	2.18333333333333	7	1	0
225	7	morning	1	33	1	NA	NA	initial	0.94	2.40626069628252	0.766666666666667	0.568837447996884	0	0.774402751867456	0.0255555555555556	-0.100555556	55	1	NA	2.18333333333333	7	1	0
225	7	morning	1	34	1	NA	NA	bridge	0.926666666666667	1.15087307983777	0.913333333333333	0.700877083465457	0	0.367048365606024	0.0255555555555556	-0.100555556	55	1	NA	2.18333333333333	7	1	0
225	7	morning	1	35	0	inconsistent	most_atypical	NA	-0.00666666666666667	3.35647549806345	0.7	0.783964553770602	NA	0.227653158509384	0.0255555555555556	-0.100555556	55	1	NA	2.18333333333333	7	1	0
225	7	morning	1	36	0	inconsistent	prototypical	NA	0.893333333333333	4.35591540638507	1	1.3357660992051	NA	0.577324411922746	0.0255555555555556	-0.100555556	55	1	NA	2.18333333333333	7	1	0
225	7	morning	1	37	0	consistent	prototypical	NA	0.846666666666667	0.89442118657098	0.933333333333333	0.756042647071808	NA	0.403742808471179	0.0255555555555556	-0.100555556	55	1	NA	2.18333333333333	7	1	0
225	7	morning	1	38	1	NA	NA	initial	0.933333333333333	1.3597920000866	0.84	0.535771063842731	0	6.95185244499135	0.0255555555555556	-0.100555556	55	1	NA	2.18333333333333	7	1	0
225	7	morning	1	39	1	NA	NA	initial	0.933333333333333	1.58811680082181	0.473333333333333	0.823108878716084	0	0.963643871647037	0.0255555555555556	-0.100555556	55	1	NA	2.18333333333333	7	1	0
225	7	morning	1	40	0	consistent	prototypical	NA	0.813333333333333	1.33597288507281	0.906666666666667	0.86369411440046	NA	0.367513201233123	0.0255555555555556	-0.100555556	55	1	NA	2.18333333333333	7	1	0
225	7	morning	1	41	0	inconsistent	some_atypical	NA	-0.00666666666666667	2.26973335300954	-0.0266666666666667	1.20125125061895	NA	0.939332234997892	0.0255555555555556	-0.100555556	55	1	NA	2.18333333333333	7	1	0
225	7	morning	1	42	0	consistent	some_atypical	NA	0.74	1.12909634174412	0.7	0.468926187096258	NA	0.826215833830247	0.0255555555555556	-0.100555556	55	1	NA	2.18333333333333	7	1	0
225	7	morning	1	43	0	inconsistent	some_atypical	NA	0.1	0.736556768374612	0.0266666666666667	0.684736323749348	NA	4.57021448193427	0.0255555555555556	-0.100555556	55	1	NA	2.18333333333333	7	1	0
225	7	morning	1	44	1	NA	NA	initial	0.18	1.01836289066887	0.333333333333333	0.421545054819944	0	0.639386207260031	0.0255555555555556	-0.100555556	55	1	NA	2.18333333333333	7	1	0
225	7	morning	1	45	0	inconsistent	most_atypical	NA	0.36	0.707067052276216	0.26	0.525435760037908	NA	0.336800127653987	0.0255555555555556	-0.100555556	55	1	NA	2.18333333333333	7	1	0
225	7	morning	1	46	0	inconsistent	most_atypical	NA	-1	3.53599154367294	0.233333333333333	1.77895527437795	NA	NA	0.0255555555555556	-0.100555556	55	1	NA	2.18333333333333	7	1	0
225	7	morning	1	47	1	NA	NA	initial	0.386666666666667	1.96633414436019	0.253333333333333	0.950933214159704	0	0.857301590503994	0.0255555555555556	-0.100555556	55	1	NA	2.18333333333333	7	1	0
225	7	morning	1	48	0	inconsistent	prototypical	NA	0.966666666666667	2.42305070701968	0.953333333333333	2.10983119852335	NA	1.46592190103638	0.0255555555555556	-0.100555556	55	1	NA	2.18333333333333	7	1	0
225	7	morning	1	49	1	NA	NA	initial	0.706666666666667	1.32353605065964	0.84	6.3375081121867	0	0.405302653311082	0.0255555555555556	-0.100555556	55	1	NA	2.18333333333333	7	1	0
225	7	morning	1	50	0	inconsistent	prototypical	NA	0.893333333333333	8.33904108216211	0.76	0.601547902062521	NA	0.424515250167133	0.0255555555555556	-0.100555556	55	1	NA	2.18333333333333	7	1	0
225	7	morning	1	51	0	inconsistent	some_atypical	NA	0.98	1.61445492395615	0.88	0.826329551074195	NA	0.623905388250932	0.0255555555555556	-0.100555556	55	1	NA	2.18333333333333	7	1	0
225	7	morning	1	52	1	NA	NA	initial	1	1.23561630443783	1	0.706860598476851	1	0.850143088799086	0.0255555555555556	-0.100555556	55	1	NA	2.18333333333333	7	1	0
225	7	morning	1	53	0	consistent	prototypical	NA	0.873333333333333	2.11203305269737	0.82	0.722752567314274	NA	3.47082954996586	0.0255555555555556	-0.100555556	55	1	NA	2.18333333333333	7	1	0
226	7	morning	1	1	0	consistent	most_atypical	NA	-0.993333333333333	22.3426355178817	-0.473333333333333	17.1019743845536	NA	NA	0.4	-0.023333333	55	1	NA	2.2	7	2	7
226	7	morning	1	2	1	NA	NA	initial	0.573333333333333	7.25423732004128	0.633333333333333	2.74833604253945	1	9.99836402111396	0.4	-0.023333333	55	1	NA	2.2	7	2	7
226	7	morning	1	3	0	inconsistent	most_atypical	NA	-0.973333333333333	11.957349445991	-1	2.0991246089834	NA	NA	0.4	-0.023333333	55	1	NA	2.2	7	2	7
226	7	morning	1	4	0	inconsistent	prototypical	NA	-0.446666666666667	9.47681733491481	-0.5	2.31982329046878	NA	13.4281964291731	0.4	-0.023333333	55	1	NA	2.2	7	2	7
226	7	morning	1	5	1	NA	NA	initial	0.986666666666667	11.1968623435241	1	0.700193544005742	1	3.15814221384062	0.4	-0.023333333	55	1	NA	2.2	7	2	7
226	7	morning	1	6	0	consistent	some_atypical	NA	0.573333333333333	4.97655114099325	0.6	1.29541632808105	NA	2.72092188881652	0.4	-0.023333333	55	1	NA	2.2	7	2	7
226	7	morning	1	7	1	NA	NA	initial	0.793333333333333	7.23483514731925	0.733333333333333	0.855180472120992	0	18.9240161829075	0.4	-0.023333333	55	1	NA	2.2	7	2	7
226	7	morning	1	8	0	consistent	prototypical	NA	-0.526666666666667	8.61363260596409	-0.546666666666667	1.08716408917098	NA	13.3663037691585	0.4	-0.023333333	55	1	NA	2.2	7	2	7
226	7	morning	1	9	1	NA	NA	initial	1	3.96909934260475	1	1.60254840756534	1	1.88503988918092	0.4	-0.023333333	55	1	NA	2.2	7	2	7
226	7	morning	1	10	0	inconsistent	some_atypical	NA	1	6.37050799840654	1	0.935697426932165	NA	2.97812401119154	0.4	-0.023333333	55	1	NA	2.2	7	2	7
226	7	morning	1	11	0	inconsistent	some_atypical	NA	-0.506666666666667	4.76763597292302	-0.62	1.6723899396311	NA	3.124060000584	0.4	-0.023333333	55	1	NA	2.2	7	2	7
226	7	morning	1	12	0	inconsistent	most_atypical	NA	-0.98	6.77536740063806	-0.986666666666667	1.22049875988159	NA	NA	0.4	-0.023333333	55	1	NA	2.2	7	2	7
226	7	morning	1	13	1	NA	NA	bridge	0.653333333333333	9.14715958132001	0.673333333333333	0.990113518957514	0	8.14446036696609	0.4	-0.023333333	55	1	NA	2.2	7	2	7
226	7	morning	1	14	0	inconsistent	prototypical	NA	0.666666666666667	4.36208536032063	0.626666666666667	1.43507789635623	NA	1.06951943892636	0.4	-0.023333333	55	1	NA	2.2	7	2	7
226	7	morning	1	15	1	NA	NA	initial	0.8	5.67828450616798	0.753333333333333	0.601475325456704	1	2.79313027244643	0.4	-0.023333333	55	1	NA	2.2	7	2	7
226	7	morning	1	16	0	inconsistent	most_atypical	NA	0.0266666666666667	10.8556031651096	0.54	1.42432533901592	NA	3.27169677145139	0.4	-0.023333333	55	1	NA	2.2	7	2	7
226	7	morning	1	17	0	inconsistent	prototypical	NA	0.413333333333333	6.92728058635839	-0.00666666666666667	1.02590955568303	NA	14.3969279713783	0.4	-0.023333333	55	1	NA	2.2	7	2	7
226	7	morning	1	18	0	consistent	most_atypical	NA	-0.54	6.44439624142251	-0.573333333333333	0.569704128763988	NA	9.82222363023902	0.4	-0.023333333	55	1	NA	2.2	7	2	7
226	7	morning	1	19	1	NA	NA	initial	0.78	6.59662119665882	-0.76	5.52884644712321	1	22.3297329890775	0.4	-0.023333333	55	1	NA	2.2	7	2	7
226	7	morning	1	20	0	consistent	some_atypical	NA	0.686666666666667	5.29785961064044	0.8	1.67112875431485	NA	3.42491170747962	0.4	-0.023333333	55	1	NA	2.2	7	2	7
226	7	morning	1	21	1	NA	NA	initial	0.986666666666667	4.05155078112148	1	0.552097866340773	1	1.41297574534838	0.4	-0.023333333	55	1	NA	2.2	7	2	7
226	7	morning	1	22	0	inconsistent	most_atypical	NA	-1	4.40340325624857	-1	0.772664158197585	NA	NA	0.4	-0.023333333	55	1	NA	2.2	7	2	7
226	7	morning	1	23	0	inconsistent	most_atypical	NA	-0.986666666666667	4.57342635789246	-1	1.31917509084451	NA	NA	0.4	-0.023333333	55	1	NA	2.2	7	2	7
226	7	morning	1	24	0	inconsistent	prototypical	NA	0.38	7.54108874926169	-0.253333333333333	1.19439061680168	NA	5.28205630271987	0.4	-0.023333333	55	1	NA	2.2	7	2	7
226	7	morning	1	25	0	consistent	prototypical	NA	0.74	6.2592367107427	0.253333333333333	6.6543345025857	NA	4.3704700335802	0.4	-0.023333333	55	1	NA	2.2	7	2	7
226	7	morning	1	26	0	consistent	some_atypical	NA	0.76	6.10390188416932	0.966666666666667	0.574523581235553	NA	1.23499627700949	0.4	-0.023333333	55	1	NA	2.2	7	2	7
226	7	morning	1	27	1	NA	NA	initial	0.26	4.86146782270225	0.673333333333333	0.633851062084432	1	1.2798455144075	0.4	-0.023333333	55	1	NA	2.2	7	2	7
226	7	morning	1	28	0	inconsistent	some_atypical	NA	-0.413333333333333	5.64397073187865	0.42	1.56151021651749	NA	4.33285525577958	0.4	-0.023333333	55	1	NA	2.2	7	2	7
226	7	morning	1	29	1	NA	NA	initial	1	7.9042800743191	1	0.93796412248048	0	14.4684959243605	0.4	-0.023333333	55	1	NA	2.2	7	2	7
226	7	morning	1	30	0	inconsistent	some_atypical	NA	0.3	3.36356627300847	0.593333333333333	0.621163015588536	NA	4.71275674077333	0.4	-0.023333333	55	1	NA	2.2	7	2	7
226	7	morning	1	31	1	NA	NA	bridge	0.686666666666667	4.36174063234648	1	0.871604408050189	0	3.76982464913453	0.4	-0.023333333	55	1	NA	2.2	7	2	7
226	7	morning	1	32	1	NA	NA	initial	1	4.08651640883181	1	3.68635394018202	1	2.486860682111	0.4	-0.023333333	55	1	NA	2.2	7	2	7
226	7	morning	1	33	0	inconsistent	some_atypical	NA	-0.486666666666667	5.18539351654181	-0.713333333333333	0.692309634570847	NA	2.58657342859078	0.4	-0.023333333	55	1	NA	2.2	7	2	7
226	7	morning	1	34	1	NA	NA	initial	0.3	5.12683268362889	1	0.752027583599556	1	0.87593828808167	0.4	-0.023333333	55	1	NA	2.2	7	2	7
226	7	morning	1	35	0	inconsistent	most_atypical	NA	-1	3.08618953246332	-1	0.785648773831781	NA	NA	0.4	-0.023333333	55	1	NA	2.2	7	2	7
226	7	morning	1	36	0	inconsistent	prototypical	NA	0.153333333333333	6.86351608947734	-0.38	1.85029582180141	NA	1.05139732117823	0.4	-0.023333333	55	1	NA	2.2	7	2	7
226	7	morning	1	37	0	inconsistent	some_atypical	NA	0.12	6.66402020730311	-0.153333333333333	1.45675486316031	NA	0.846425241630641	0.4	-0.023333333	55	1	NA	2.2	7	2	7
226	7	morning	1	38	0	consistent	prototypical	NA	0.313333333333333	6.21949899861647	0.28	0.698694682956557	NA	1.84613599180011	0.4	-0.023333333	55	1	NA	2.2	7	2	7
226	7	morning	1	39	0	consistent	some_atypical	NA	0.313333333333333	17.1650649164512	0.3	0.821502849721583	NA	0.638573927528341	0.4	-0.023333333	55	1	NA	2.2	7	2	7
226	7	morning	1	40	0	inconsistent	most_atypical	NA	-0.646666666666667	7.89941295566678	-0.34	2.16413834605191	NA	2.78803068367415	0.4	-0.023333333	55	1	NA	2.2	7	2	7
226	7	morning	1	41	0	inconsistent	most_atypical	NA	-0.553333333333333	4.83835869739414	-0.613333333333333	0.975050564942649	NA	1.64582808378327	0.4	-0.023333333	55	1	NA	2.2	7	2	7
226	7	morning	1	42	0	inconsistent	prototypical	NA	0.7	4.73663056675286	0.746666666666667	1.34814649450709	NA	1.15437514147197	0.4	-0.023333333	55	1	NA	2.2	7	2	7
226	7	morning	1	43	0	consistent	prototypical	NA	-0.306666666666667	8.64309744229831	-0.7	1.37038535288593	NA	6.25783232563117	0.4	-0.023333333	55	1	NA	2.2	7	2	7
226	7	morning	1	44	1	NA	NA	initial	0.633333333333333	3.85772564666695	0.673333333333333	0.789041390598868	1	1.71162486485264	0.4	-0.023333333	55	1	NA	2.2	7	2	7
226	7	morning	1	45	0	consistent	most_atypical	NA	-0.313333333333333	8.27826922590612	-0.433333333333333	3.38453746905725	NA	3.53209050474106	0.4	-0.023333333	55	1	NA	2.2	7	2	7
226	7	morning	1	46	0	inconsistent	prototypical	NA	-1	6.32047582633095	-1	0.552104554662947	NA	NA	0.4	-0.023333333	55	1	NA	2.2	7	2	7
226	7	morning	1	47	0	inconsistent	some_atypical	NA	1	3.2529884603864	1	1.06908454405493	NA	1.21940597517823	0.4	-0.023333333	55	1	NA	2.2	7	2	7
226	7	morning	1	48	1	NA	NA	initial	-1	5.03690460779762	0.393333333333333	3.6474180388177	0	NA	0.4	-0.023333333	55	1	NA	2.2	7	2	7
226	7	morning	1	49	0	consistent	most_atypical	NA	-1	3.33638433860324	-1	0.518728193521383	NA	NA	0.4	-0.023333333	55	1	NA	2.2	7	2	7
226	7	morning	1	50	0	inconsistent	prototypical	NA	0.02	5.69105404159927	0.993333333333333	4.81172955941292	NA	3.35774110209604	0.4	-0.023333333	55	1	NA	2.2	7	2	7
226	7	morning	1	51	1	NA	NA	initial	1	5.67031010343635	1	0.671043934809859	1	1.23472075723112	0.4	-0.023333333	55	1	NA	2.2	7	2	7
226	7	morning	1	52	1	NA	NA	initial	1	3.91978264907084	0.933333333333333	4.84646379525657	1	2.69331616547424	0.4	-0.023333333	55	1	NA	2.2	7	2	7
226	7	morning	1	53	0	inconsistent	some_atypical	NA	-0.0133333333333333	5.48366429150337	-0.286666666666667	2.94812664891651	NA	3.09322954447998	0.4	-0.023333333	55	1	NA	2.2	7	2	7
227	7	morning	1	1	0	consistent	some_atypical	NA	0.98	20.3293100734008	0.98	11.4692827599356	NA	3.744000877894	0.2	-0.047539683	65	1	NA	1.45	7.83	1	0
227	7	morning	1	2	1	NA	NA	initial	1	8.50269962201128	1	0.933706976589747	1	7.70911974995397	0.2	-0.047539683	65	1	NA	1.45	7.83	1	0
227	7	morning	1	3	0	inconsistent	some_atypical	NA	-0.5	7.42064692522399	-0.573333333333333	2.36750446062069	NA	10.401888584136	0.2	-0.047539683	65	1	NA	1.45	7.83	1	0
227	7	morning	1	4	1	NA	NA	initial	1	1.65073292440502	0.733333333333333	0.53806344763143	0	13.615869524423	0.2	-0.047539683	65	1	NA	1.45	7.83	1	0
227	7	morning	1	5	1	NA	NA	initial	0.953333333333333	1.87825303705176	1	1.06726712395903	1	7.99172058235854	0.2	-0.047539683	65	1	NA	1.45	7.83	1	0
227	7	morning	1	6	0	inconsistent	prototypical	NA	0.993333333333333	3.6153694097884	1	1.30063528078608	NA	9.91564251342788	0.2	-0.047539683	65	1	NA	1.45	7.83	1	0
227	7	morning	1	7	0	consistent	some_atypical	NA	1	5.5352848257171	1	0.55028297676472	NA	1.72895389731275	0.2	-0.047539683	65	1	NA	1.45	7.83	1	0
227	7	morning	1	8	1	NA	NA	initial	1	1.45052161975764	1	0.900280473055318	1	1.70267082180362	0.2	-0.047539683	65	1	NA	1.45	7.83	1	0
227	7	morning	1	9	0	inconsistent	some_atypical	NA	-1	2.384098126553	-0.553333333333333	6.15981662919512	NA	NA	0.2	-0.047539683	65	1	NA	1.45	7.83	1	0
227	7	morning	1	10	1	NA	NA	bridge	1	1.93400057620602	-0.493333333333333	1.23375925846631	0	12.7071096500149	0.2	-0.047539683	65	1	NA	1.45	7.83	1	0
227	7	morning	1	11	1	NA	NA	initial	0.98	2.10721253429074	0.793333333333333	1.73978504858678	1	19.6471074044821	0.2	-0.047539683	65	1	NA	1.45	7.83	1	0
227	7	morning	1	12	0	inconsistent	prototypical	NA	1	2.05087872891454	0.0733333333333333	1.48258369369432	NA	12.8636495660176	0.2	-0.047539683	65	1	NA	1.45	7.83	1	0
227	7	morning	1	13	1	NA	NA	initial	-0.5	4.01953572529601	0.893333333333333	3.7435707419645	0	4.44062196300365	0.2	-0.047539683	65	1	NA	1.45	7.83	1	0
227	7	morning	1	14	0	consistent	prototypical	NA	-0.326666666666667	3.91861583158607	-0.493333333333333	1.57527751062298	NA	5.60216831241269	0.2	-0.047539683	65	1	NA	1.45	7.83	1	0
227	7	morning	1	15	0	inconsistent	some_atypical	NA	-1	9.45294879283756	-1	2.53415614669211	NA	NA	0.2	-0.047539683	65	1	NA	1.45	7.83	1	0
227	7	morning	1	16	1	NA	NA	initial	1	1.91730551887304	1	1.20041517436039	0	0.915273958817124	0.2	-0.047539683	65	1	NA	1.45	7.83	1	0
227	7	morning	1	17	0	consistent	prototypical	NA	-1	2.03397653461434	-1	0.833664771635085	NA	NA	0.2	-0.047539683	65	1	NA	1.45	7.83	1	0
227	7	morning	1	18	0	inconsistent	some_atypical	NA	-0.3	2.81462931481656	-0.18	4.47641934570856	NA	6.10332762659527	0.2	-0.047539683	65	1	NA	1.45	7.83	1	0
227	7	morning	1	19	0	consistent	most_atypical	NA	-1	2.70096178591484	-0.673333333333333	1.20726531377295	NA	NA	0.2	-0.047539683	65	1	NA	1.45	7.83	1	0
227	7	morning	1	20	0	inconsistent	prototypical	NA	0.64	3.56270777684404	0.106666666666667	0.750419326417614	NA	7.57957420422463	0.2	-0.047539683	65	1	NA	1.45	7.83	1	0
227	7	morning	1	21	0	inconsistent	some_atypical	NA	-0.573333333333333	1.95097959158011	-0.933333333333333	0.956835100194439	NA	7.08241673995508	0.2	-0.047539683	65	1	NA	1.45	7.83	1	0
227	7	morning	1	22	0	consistent	most_atypical	NA	-0.986666666666667	2.99769521021517	-0.873333333333333	2.57131236064015	NA	NA	0.2	-0.047539683	65	1	NA	1.45	7.83	1	0
227	7	morning	1	23	1	NA	NA	initial	0.926666666666667	4.75987827271456	0.933333333333333	3.03145139128901	0	11.2426033250522	0.2	-0.047539683	65	1	NA	1.45	7.83	1	0
227	7	morning	1	24	0	inconsistent	most_atypical	NA	-1	4.001240176789	-0.2	3.84358930971939	NA	NA	0.2	-0.047539683	65	1	NA	1.45	7.83	1	0
227	7	morning	1	25	1	NA	NA	initial	0.68	3.80136445903918	0.0466666666666667	2.01082975004101	0	12.3115180607419	0.2	-0.047539683	65	1	NA	1.45	7.83	1	0
227	7	morning	1	26	0	inconsistent	prototypical	NA	-0.88	2.96413310343632	-0.246666666666667	5.45491379546002	NA	6.94280607672408	0.2	-0.047539683	65	1	NA	1.45	7.83	1	0
227	7	morning	1	27	0	inconsistent	prototypical	NA	1	2.10075831884751	1	0.750321667233948	NA	11.9190039802925	0.2	-0.047539683	65	1	NA	1.45	7.83	1	0
227	7	morning	1	28	0	inconsistent	some_atypical	NA	1	3.23438129160786	1	0.950365333876107	NA	7.85360466461862	0.2	-0.047539683	65	1	NA	1.45	7.83	1	0
227	7	morning	1	29	1	NA	NA	bridge	0.653333333333333	2.4175930537167	1	1.83395339496201	0	9.64963254780741	0.2	-0.047539683	65	1	NA	1.45	7.83	1	0
227	7	morning	1	30	0	inconsistent	most_atypical	NA	-1	4.41814013186377	-0.153333333333333	2.92674238298787	NA	NA	0.2	-0.047539683	65	1	NA	1.45	7.83	1	0
227	7	morning	1	31	0	inconsistent	some_atypical	NA	-0.826666666666667	3.95190144464141	1	1.8839723202982	NA	4.61382987792604	0.2	-0.047539683	65	1	NA	1.45	7.83	1	0
227	7	morning	1	32	0	inconsistent	prototypical	NA	0.66	5.61113647458842	0.98	1.2686584253679	NA	3.26584217051277	0.2	-0.047539683	65	1	NA	1.45	7.83	1	0
227	7	morning	1	33	1	NA	NA	initial	0.96	2.17227688519051	0.78	10.967290854489	1	2.33379586512456	0.2	-0.047539683	65	1	NA	1.45	7.83	1	0
227	7	morning	1	34	0	consistent	prototypical	NA	1	3.76784247340402	1	0.58715678768931	NA	1.44793054083129	0.2	-0.047539683	65	1	NA	1.45	7.83	1	0
227	7	morning	1	35	0	inconsistent	most_atypical	NA	0.12	9.71315114648314	0.98	0.746522911067586	NA	3.18700725096278	0.2	-0.047539683	65	1	NA	1.45	7.83	1	0
227	7	morning	1	36	0	inconsistent	most_atypical	NA	0.293333333333333	3.07037013606168	0.726666666666667	2.13330060237786	NA	3.18767064920394	0.2	-0.047539683	65	1	NA	1.45	7.83	1	0
227	7	morning	1	37	1	NA	NA	initial	1	1.53383828775259	0.873333333333333	2.8642028644681	1	8.25374393776292	0.2	-0.047539683	65	1	NA	1.45	7.83	1	0
227	7	morning	1	38	0	consistent	most_atypical	NA	-0.986666666666667	3.29682750516804	-1	4.08462278038496	NA	NA	0.2	-0.047539683	65	1	NA	1.45	7.83	1	0
227	7	morning	1	39	0	inconsistent	most_atypical	NA	-0.913333333333333	3.93526827963069	0.22	7.83983067469671	NA	NA	0.2	-0.047539683	65	1	NA	1.45	7.83	1	0
227	7	morning	1	40	1	NA	NA	initial	-0.306666666666667	2.61228879087139	0.76	2.84283074032282	0	1.72504659643164	0.2	-0.047539683	65	1	NA	1.45	7.83	1	0
227	7	morning	1	41	0	inconsistent	most_atypical	NA	-0.773333333333333	3.22424370719818	0.96	2.65737997007091	NA	17.5938196952338	0.2	-0.047539683	65	1	NA	1.45	7.83	1	0
227	7	morning	1	42	0	inconsistent	prototypical	NA	1	2.20078155183	1	1.18374841951299	NA	17.4555554225808	0.2	-0.047539683	65	1	NA	1.45	7.83	1	0
227	7	morning	1	43	1	NA	NA	initial	-0.54	2.98427640122827	0.133333333333333	4.97795281274011	0	2.90714647440473	0.2	-0.047539683	65	1	NA	1.45	7.83	1	0
227	7	morning	1	44	1	NA	NA	initial	-0.653333333333333	1.66732254705857	0.22	4.00090987724252	0	7.70441033737734	0.2	-0.047539683	65	1	NA	1.45	7.83	1	0
227	7	morning	1	45	0	inconsistent	most_atypical	NA	-1	2.83422646753024	-0.586666666666667	1.97413757274626	NA	NA	0.2	-0.047539683	65	1	NA	1.45	7.83	1	0
227	7	morning	1	46	0	consistent	most_atypical	NA	1	1.80060091341147	-0.593333333333333	1.11293523875065	NA	7.27343097428093	0.2	-0.047539683	65	1	NA	1.45	7.83	1	0
227	7	morning	1	47	0	inconsistent	prototypical	NA	0.186666666666667	2.19546379090752	0.04	1.88388025941094	NA	3.45297149708495	0.2	-0.047539683	65	1	NA	1.45	7.83	1	0
227	7	morning	1	48	0	consistent	some_atypical	NA	-0.406666666666667	2.86854838771978	-0.286666666666667	4.4471844122163	NA	1.67939030018169	0.2	-0.047539683	65	1	NA	1.45	7.83	1	0
227	7	morning	1	49	0	inconsistent	some_atypical	NA	-1	2.31737916759448	-0.953333333333333	3.30766332166968	NA	NA	0.2	-0.047539683	65	1	NA	1.45	7.83	1	0
227	7	morning	1	50	0	consistent	prototypical	NA	-0.973333333333333	1.79463095078245	-1	0.602383535879198	NA	NA	0.2	-0.047539683	65	1	NA	1.45	7.83	1	0
227	7	morning	1	51	1	NA	NA	initial	0.973333333333333	1.90073144703638	1	1.05035000079079	1	7.03874161915155	0.2	-0.047539683	65	1	NA	1.45	7.83	1	0
227	7	morning	1	52	0	consistent	some_atypical	NA	0.226666666666667	1.96221475338098	-0.14	2.5731125244638	NA	1.75264807097847	0.2	-0.047539683	65	1	NA	1.45	7.83	1	0
227	7	morning	1	53	0	inconsistent	most_atypical	NA	-1	2.20072432479355	-0.806666666666667	1.53387436567573	NA	NA	0.2	-0.047539683	65	1	NA	1.45	7.83	1	0
228	7	evening	1	1	1	NA	NA	initial	-0.473333333333333	10.5606804149033	-0.973333333333333	10.0341500083091	1	21.0302896829189	0.267142857142857	0.137420635	30	1	NA	10.0666666666667	8	2	2
228	7	evening	1	2	0	inconsistent	prototypical	NA	-1	12.403742263773	0.446666666666667	5.63274179196242	NA	NA	0.267142857142857	0.137420635	30	1	NA	10.0666666666667	8	2	2
228	7	evening	1	3	0	inconsistent	prototypical	NA	-0.986666666666667	9.13107117176924	-1	2.21737519634189	NA	NA	0.267142857142857	0.137420635	30	1	NA	10.0666666666667	8	2	2
228	7	evening	1	4	0	inconsistent	most_atypical	NA	0.42	9.21862423491484	0.753333333333333	2.97820794678	NA	3.62349560975599	0.267142857142857	0.137420635	30	1	NA	10.0666666666667	8	2	2
228	7	evening	1	5	0	inconsistent	some_atypical	NA	0.533333333333333	5.8266680930883	0.553333333333333	4.5772494589628	NA	1.74369939960525	0.267142857142857	0.137420635	30	1	NA	10.0666666666667	8	2	2
228	7	evening	1	6	0	inconsistent	most_atypical	NA	1	7.96911478423954	0.94	1.52719461136485	NA	3.17216814860421	0.267142857142857	0.137420635	30	1	NA	10.0666666666667	8	2	2
228	7	evening	1	7	1	NA	NA	initial	0.9	5.04959877424608	0.553333333333333	0.88689346119827	1	3.11171356201066	0.267142857142857	0.137420635	30	1	NA	10.0666666666667	8	2	2
228	7	evening	1	8	1	NA	NA	initial	0.726666666666667	5.38935001776417	0.573333333333333	1.59171417160132	0	11.7556256030725	0.267142857142857	0.137420635	30	1	NA	10.0666666666667	8	2	2
228	7	evening	1	9	0	inconsistent	some_atypical	NA	-0.946666666666667	12.540981932068	0.00666666666666667	3.93036784113428	NA	NA	0.267142857142857	0.137420635	30	1	NA	10.0666666666667	8	2	2
228	7	evening	1	10	0	inconsistent	prototypical	NA	0.4	11.7066219881385	0.513333333333333	2.03815495594563	NA	21.9595025366948	0.267142857142857	0.137420635	30	1	NA	10.0666666666667	8	2	2
228	7	evening	1	11	1	NA	NA	initial	0.926666666666667	6.61502665548687	0.34	1.84954142297329	1	3.81441345716757	0.267142857142857	0.137420635	30	1	NA	10.0666666666667	8	2	2
228	7	evening	1	12	1	NA	NA	initial	-0.0333333333333333	6.62938406774992	0.0266666666666667	1.63588304932955	0	5.50407620120222	0.267142857142857	0.137420635	30	1	NA	10.0666666666667	8	2	2
228	7	evening	1	13	1	NA	NA	initial	0.733333333333333	4.16024909849557	0.606666666666667	2.03900154035682	1	1.63454070608213	0.267142857142857	0.137420635	30	1	NA	10.0666666666667	8	2	2
228	7	evening	1	14	0	inconsistent	prototypical	NA	0.566666666666667	6.82982241310992	0.446666666666667	0.959648714018385	NA	10.3258956858926	0.267142857142857	0.137420635	30	1	NA	10.0666666666667	8	2	2
228	7	evening	1	15	0	consistent	most_atypical	NA	0.00666666666666667	10.0141846741062	-0.0133333333333333	1.28565928916987	NA	20.7243794227325	0.267142857142857	0.137420635	30	1	NA	10.0666666666667	8	2	2
228	7	evening	1	16	0	inconsistent	some_atypical	NA	-1	10.2197914763901	-1	1.38384099877885	NA	NA	0.267142857142857	0.137420635	30	1	NA	10.0666666666667	8	2	2
228	7	evening	1	17	0	consistent	some_atypical	NA	0.96	5.46117533399683	0.56	1.81113784106901	NA	0.921797806800896	0.267142857142857	0.137420635	30	1	NA	10.0666666666667	8	2	2
228	7	evening	1	18	0	inconsistent	prototypical	NA	-1	5.06825970910313	-0.993333333333333	4.57671264607006	NA	NA	0.267142857142857	0.137420635	30	1	NA	10.0666666666667	8	2	2
228	7	evening	1	19	0	consistent	most_atypical	NA	-0.973333333333333	3.03011147099096	0.14	2.00841129187711	NA	NA	0.267142857142857	0.137420635	30	1	NA	10.0666666666667	8	2	2
228	7	evening	1	20	1	NA	NA	initial	0.36	11.8702068532493	0.0933333333333333	2.07898290430285	0	23.7206071147511	0.267142857142857	0.137420635	30	1	NA	10.0666666666667	8	2	2
228	7	evening	1	21	0	consistent	prototypical	NA	-0.98	3.90837903956117	-1	1.03372920422862	NA	NA	0.267142857142857	0.137420635	30	1	NA	10.0666666666667	8	2	2
228	7	evening	1	22	0	consistent	prototypical	NA	0	3.29450519432339	0.48	2.86237237076512	NA	2.98189223735153	0.267142857142857	0.137420635	30	1	NA	10.0666666666667	8	2	2
228	7	evening	1	23	0	inconsistent	some_atypical	NA	1	7.72760652040051	0.926666666666667	1.207906015964	NA	3.6700011475441	0.267142857142857	0.137420635	30	1	NA	10.0666666666667	8	2	2
228	7	evening	1	24	0	consistent	most_atypical	NA	-1	4.60149716670003	-0.0333333333333333	1.38461169538823	NA	NA	0.267142857142857	0.137420635	30	1	NA	10.0666666666667	8	2	2
228	7	evening	1	25	0	inconsistent	most_atypical	NA	-1	2.21743584437991	-1	0.700223153576189	NA	NA	0.267142857142857	0.137420635	30	1	NA	10.0666666666667	8	2	2
228	7	evening	1	26	0	inconsistent	some_atypical	NA	-1	1.55055125946274	-1	0.784481939688249	NA	NA	0.267142857142857	0.137420635	30	1	NA	10.0666666666667	8	2	2
228	7	evening	1	27	1	NA	NA	initial	0.453333333333333	3.82425025796192	0.02	1.44125447502211	1	6.16442603774794	0.267142857142857	0.137420635	30	1	NA	10.0666666666667	8	2	2
228	7	evening	1	28	0	consistent	some_atypical	NA	0.586666666666667	3.9343261364329	0.493333333333333	1.20321901115858	NA	1.66675290081639	0.267142857142857	0.137420635	30	1	NA	10.0666666666667	8	2	2
228	7	evening	1	29	1	NA	NA	initial	0.546666666666667	2.5904315433454	0.526666666666667	0.478580076922299	1	2.59571507603414	0.267142857142857	0.137420635	30	1	NA	10.0666666666667	8	2	2
228	7	evening	1	30	0	inconsistent	most_atypical	NA	-1	8.56928497196532	-1	0.800302369243582	NA	NA	0.267142857142857	0.137420635	30	1	NA	10.0666666666667	8	2	2
228	7	evening	1	31	0	inconsistent	most_atypical	NA	0.0466666666666667	7.40697993597041	0.113333333333333	1.44022376938665	NA	1.13712633411433	0.267142857142857	0.137420635	30	1	NA	10.0666666666667	8	2	2
228	7	evening	1	32	0	consistent	most_atypical	NA	-0.986666666666667	5.82792459603388	0.166666666666667	1.64763041883634	NA	NA	0.267142857142857	0.137420635	30	1	NA	10.0666666666667	8	2	2
228	7	evening	1	33	1	NA	NA	initial	0.413333333333333	3.89728791292873	0.633333333333333	1.15065457883884	0	5.29109801863342	0.267142857142857	0.137420635	30	1	NA	10.0666666666667	8	2	2
228	7	evening	1	34	0	consistent	some_atypical	NA	0.686666666666667	6.17237372990257	0.626666666666667	1.03994889381556	NA	1.9082412596581	0.267142857142857	0.137420635	30	1	NA	10.0666666666667	8	2	2
228	7	evening	1	35	0	inconsistent	most_atypical	NA	-1	2.46754897629671	0.5	2.5279796146915	NA	NA	0.267142857142857	0.137420635	30	1	NA	10.0666666666667	8	2	2
228	7	evening	1	36	0	inconsistent	most_atypical	NA	-1	2.25076645114314	0.533333333333333	1.36636410023857	NA	NA	0.267142857142857	0.137420635	30	1	NA	10.0666666666667	8	2	2
228	7	evening	1	37	0	inconsistent	prototypical	NA	0.06	5.57001679162749	0.12	1.12586103875674	NA	2.80863229954775	0.267142857142857	0.137420635	30	1	NA	10.0666666666667	8	2	2
228	7	evening	1	38	0	inconsistent	some_atypical	NA	-1	3.73454434496398	0.546666666666667	1.36903634611008	NA	NA	0.267142857142857	0.137420635	30	1	NA	10.0666666666667	8	2	2
228	7	evening	1	39	0	inconsistent	prototypical	NA	0.54	4.28027560946248	0.653333333333333	1.67184702501709	NA	13.560244682074	0.267142857142857	0.137420635	30	1	NA	10.0666666666667	8	2	2
228	7	evening	1	40	1	NA	NA	initial	-1	5.93509030171481	0.453333333333333	1.32913366910543	0	NA	0.267142857142857	0.137420635	30	1	NA	10.0666666666667	8	2	2
228	7	evening	1	41	1	NA	NA	initial	1	3.96794132245213	0.913333333333333	0.98240510204414	0	5.8146815525979	0.267142857142857	0.137420635	30	1	NA	10.0666666666667	8	2	2
228	7	evening	1	42	0	consistent	prototypical	NA	0.566666666666667	3.8716502765601	0.693333333333333	1.79505211522155	NA	27.7508627104653	0.267142857142857	0.137420635	30	1	NA	10.0666666666667	8	2	2
228	7	evening	1	43	0	inconsistent	prototypical	NA	-1	1.75066055033767	-1	1.18377151789718	NA	NA	0.267142857142857	0.137420635	30	1	NA	10.0666666666667	8	2	2
228	7	evening	1	44	1	NA	NA	initial	0.54	4.93775352813464	0.78	1.654675854792	0	4.36441496559291	0.267142857142857	0.137420635	30	1	NA	10.0666666666667	8	2	2
228	7	evening	1	45	0	inconsistent	most_atypical	NA	-0.973333333333333	4.6662391030759	0.7	1.39460929123743	NA	NA	0.267142857142857	0.137420635	30	1	NA	10.0666666666667	8	2	2
228	7	evening	1	46	0	inconsistent	some_atypical	NA	-0.973333333333333	1.95821337711095	0.586666666666667	1.89263107663555	NA	NA	0.267142857142857	0.137420635	30	1	NA	10.0666666666667	8	2	2
228	7	evening	1	47	1	NA	NA	initial	-0.993333333333333	8.31145523246869	0.573333333333333	1.32053377727607	0	NA	0.267142857142857	0.137420635	30	1	NA	10.0666666666667	8	2	2
228	7	evening	1	48	0	consistent	some_atypical	NA	-0.986666666666667	1.96822870084998	0.66	1.13134175532377	NA	NA	0.267142857142857	0.137420635	30	1	NA	10.0666666666667	8	2	2
228	7	evening	1	49	0	inconsistent	some_atypical	NA	-0.96	3.70323347338308	0.0666666666666667	2.16477126504196	NA	NA	0.267142857142857	0.137420635	30	1	NA	10.0666666666667	8	2	2
228	7	evening	1	50	1	NA	NA	initial	0.98	5.434702309778	0.993333333333333	0.567155448282392	0	1.32837385804123	0.267142857142857	0.137420635	30	1	NA	10.0666666666667	8	2	2
228	7	evening	1	51	0	consistent	prototypical	NA	-0.993333333333333	3.07737091054696	0.126666666666667	1.16101512987098	NA	NA	0.267142857142857	0.137420635	30	1	NA	10.0666666666667	8	2	2
228	7	evening	1	52	1	NA	NA	bridge	0.98	4.94639789519169	1	1.06704021700898	0	1.51525534524353	0.267142857142857	0.137420635	30	1	NA	10.0666666666667	8	2	2
228	7	evening	1	53	1	NA	NA	bridge	-0.98	2.222402452192	0.12	1.18379577711312	0	NA	0.267142857142857	0.137420635	30	1	NA	10.0666666666667	8	2	2
229	7	morning	1	1	1	NA	NA	initial	0.98	26.4313519044081	1	14.3133379885985	1	9.38268485002754	0.15	0.30992785	39	3	NA	3.2	7	2	5
229	7	morning	1	2	0	inconsistent	most_atypical	NA	-0.98	17.6551314154503	0.406666666666667	4.04043571795683	NA	NA	0.15	0.30992785	39	3	NA	3.2	7	2	5
229	7	morning	1	3	0	consistent	some_atypical	NA	1	6.67068699620813	1	1.835843292145	NA	6.41723240112879	0.15	0.30992785	39	3	NA	3.2	7	2	5
229	7	morning	1	4	0	consistent	prototypical	NA	0.506666666666667	6.99382379781491	0.986666666666667	3.94632520230243	NA	15.2163160759683	0.15	0.30992785	39	3	NA	3.2	7	2	5
229	7	morning	1	5	1	NA	NA	initial	1	5.08723199762335	1	2.43647824429536	1	2.25317165162778	0.15	0.30992785	39	3	NA	3.2	7	2	5
229	7	morning	1	6	0	inconsistent	prototypical	NA	-1	4.75367388034647	0.02	2.33198273174003	NA	NA	0.15	0.30992785	39	3	NA	3.2	7	2	5
229	7	morning	1	7	1	NA	NA	initial	0.0133333333333333	7.41104683501453	0.0266666666666667	3.83188445845371	1	1.3005486836837	0.15	0.30992785	39	3	NA	3.2	7	2	5
229	7	morning	1	8	0	inconsistent	some_atypical	NA	0.973333333333333	3.15722629119591	1	0.687152851207429	NA	3.6808690819862	0.15	0.30992785	39	3	NA	3.2	7	2	5
229	7	morning	1	9	1	NA	NA	initial	1	6.40392768085439	0.986666666666667	1.44671715793538	1	3.61029495307594	0.15	0.30992785	39	3	NA	3.2	7	2	5
229	7	morning	1	10	1	NA	NA	initial	0.613333333333333	4.58411065095061	0.673333333333333	2.13879054229346	1	4.48748808135497	0.15	0.30992785	39	3	NA	3.2	7	2	5
229	7	morning	1	11	0	inconsistent	most_atypical	NA	-0.966666666666667	5.23343860389923	-1	2.13613116272063	NA	NA	0.15	0.30992785	39	3	NA	3.2	7	2	5
229	7	morning	1	12	0	inconsistent	some_atypical	NA	-0.02	3.99115170272489	0.0133333333333333	1.72120296597313	NA	9.95012021273124	0.15	0.30992785	39	3	NA	3.2	7	2	5
229	7	morning	1	13	0	inconsistent	some_atypical	NA	1	4.56162392385522	-0.0333333333333333	1.31252984115599	NA	15.8676397615927	0.15	0.30992785	39	3	NA	3.2	7	2	5
229	7	morning	1	14	0	inconsistent	some_atypical	NA	-0.02	8.78464860759414	0.113333333333333	1.96133448625733	NA	7.00502063290241	0.15	0.30992785	39	3	NA	3.2	7	2	5
229	7	morning	1	15	1	NA	NA	initial	1	3.98642434177054	0.98	1.57832054199207	1	5.47515845092494	0.15	0.30992785	39	3	NA	3.2	7	2	5
229	7	morning	1	16	0	inconsistent	prototypical	NA	0.146666666666667	15.4437357303359	0.353333333333333	1.02370356162555	NA	3.61729907898734	0.15	0.30992785	39	3	NA	3.2	7	2	5
229	7	morning	1	17	0	inconsistent	prototypical	NA	0.2	10.8649900964665	0.513333333333333	2.12089355526496	NA	3.10906603560761	0.15	0.30992785	39	3	NA	3.2	7	2	5
229	7	morning	1	18	0	inconsistent	most_atypical	NA	1	9.1713210555281	1	1.30279567115213	NA	6.05913258274995	0.15	0.30992785	39	3	NA	3.2	7	2	5
229	7	morning	1	19	0	consistent	most_atypical	NA	0.36	57.5102788168515	0.526666666666667	1.53548846451031	NA	4.80311873232768	0.15	0.30992785	39	3	NA	3.2	7	2	5
229	7	morning	1	20	0	inconsistent	prototypical	NA	-0.966666666666667	2.18845686766872	-0.446666666666667	2.46434000228965	NA	NA	0.15	0.30992785	39	3	NA	3.2	7	2	5
229	7	morning	1	21	0	inconsistent	prototypical	NA	-0.966666666666667	3.75653750600486	-0.86	1.58236348395621	NA	NA	0.15	0.30992785	39	3	NA	3.2	7	2	5
229	7	morning	1	22	0	inconsistent	most_atypical	NA	0.98	3.84116775283837	0.973333333333333	2.04998832541514	NA	2.16473603729173	0.15	0.30992785	39	3	NA	3.2	7	2	5
229	7	morning	1	23	0	inconsistent	some_atypical	NA	0	3.71844097526628	0.04	2.99908128858351	NA	7.50342388169702	0.15	0.30992785	39	3	NA	3.2	7	2	5
229	7	morning	1	24	0	consistent	prototypical	NA	-1	4.56993203943421	-0.96	1.30773193275218	NA	NA	0.15	0.30992785	39	3	NA	3.2	7	2	5
229	7	morning	1	25	1	NA	NA	initial	0.0666666666666667	3.10334561814943	-0.00666666666666667	1.58556588145893	1	3.68519706112238	0.15	0.30992785	39	3	NA	3.2	7	2	5
229	7	morning	1	26	0	inconsistent	prototypical	NA	-0.5	6.49061116334178	0.0333333333333333	1.41218875745562	NA	12.1879696049173	0.15	0.30992785	39	3	NA	3.2	7	2	5
229	7	morning	1	27	1	NA	NA	initial	-1	5.03874657731194	-1	1.81476170120459	0	NA	0.15	0.30992785	39	3	NA	3.2	7	2	5
229	7	morning	1	28	1	NA	NA	initial	0.6	3.4945029449409	0.42	2.12006721425587	1	2.5340759907549	0.15	0.30992785	39	3	NA	3.2	7	2	5
229	7	morning	1	29	1	NA	NA	initial	-1	3.93846597626907	-0.966666666666667	1.60658462446463	0	NA	0.15	0.30992785	39	3	NA	3.2	7	2	5
229	7	morning	1	30	0	consistent	prototypical	NA	-1	2.3692941406116	-0.98	1.50280287739224	NA	NA	0.15	0.30992785	39	3	NA	3.2	7	2	5
229	7	morning	1	31	1	NA	NA	initial	0.68	1.92648711541551	0.713333333333333	1.59961467439553	1	8.50651593023758	0.15	0.30992785	39	3	NA	3.2	7	2	5
229	7	morning	1	32	0	inconsistent	some_atypical	NA	0.473333333333333	2.55434615926151	0.773333333333333	0.604767520660062	NA	4.57426249336095	0.15	0.30992785	39	3	NA	3.2	7	2	5
229	7	morning	1	33	1	NA	NA	bridge	-0.42	2.25562034396989	0.0333333333333333	1.60190050171877	1	13.9130773256829	0.15	0.30992785	39	3	NA	3.2	7	2	5
229	7	morning	1	34	1	NA	NA	initial	-1	4.06975768393113	-0.98	1.3699777632828	0	NA	0.15	0.30992785	39	3	NA	3.2	7	2	5
229	7	morning	1	35	1	NA	NA	bridge	1	3.00481869166924	0.966666666666667	1.59807106600329	1	21.1584228932197	0.15	0.30992785	39	3	NA	3.2	7	2	5
229	7	morning	1	36	0	inconsistent	most_atypical	NA	0.846666666666667	4.372492919867	0.913333333333333	1.42514529347045	NA	4.22843580603148	0.15	0.30992785	39	3	NA	3.2	7	2	5
229	7	morning	1	37	0	inconsistent	most_atypical	NA	0.966666666666667	5.96557728881817	0.913333333333333	2.33848476359435	NA	2.71214653551306	0.15	0.30992785	39	3	NA	3.2	7	2	5
229	7	morning	1	38	0	inconsistent	some_atypical	NA	0.986666666666667	5.43972850886803	0.953333333333333	0.806169081273765	NA	2.42032630268022	0.15	0.30992785	39	3	NA	3.2	7	2	5
229	7	morning	1	39	0	consistent	some_atypical	NA	0.233333333333333	4.88674782582711	0.56	1.96629405270869	NA	7.78864223721848	0.15	0.30992785	39	3	NA	3.2	7	2	5
229	7	morning	1	40	0	inconsistent	prototypical	NA	-0.973333333333333	7.02159257936728	-0.993333333333333	1.7327783799883	NA	NA	0.15	0.30992785	39	3	NA	3.2	7	2	5
229	7	morning	1	41	0	consistent	prototypical	NA	-1	3.30535100981706	-1	1.3190335524514	NA	NA	0.15	0.30992785	39	3	NA	3.2	7	2	5
229	7	morning	1	42	0	consistent	most_atypical	NA	-1	5.92506929210595	-1	0.768777855085318	NA	NA	0.15	0.30992785	39	3	NA	3.2	7	2	5
229	7	morning	1	43	0	inconsistent	most_atypical	NA	1	3.90566059700541	1	0.935887726436704	NA	2.84142310026073	0.15	0.30992785	39	3	NA	3.2	7	2	5
229	7	morning	1	44	0	consistent	most_atypical	NA	-0.993333333333333	2.72250566165167	-0.993333333333333	1.03287074659329	NA	NA	0.15	0.30992785	39	3	NA	3.2	7	2	5
229	7	morning	1	45	1	NA	NA	initial	1	4.28653780628883	0.98	0.891053454254688	1	5.91829935244277	0.15	0.30992785	39	3	NA	3.2	7	2	5
229	7	morning	1	46	0	inconsistent	most_atypical	NA	-1	8.25446373665454	-1	1.61911992637397	NA	NA	0.15	0.30992785	39	3	NA	3.2	7	2	5
229	7	morning	1	47	0	inconsistent	prototypical	NA	-0.04	4.33563698930629	0.1	1.79158216690121	NA	4.72978865168898	0.15	0.30992785	39	3	NA	3.2	7	2	5
229	7	morning	1	48	1	NA	NA	initial	0.52	4.24005390020375	-0.04	1.46268478222009	0	5.69686080622159	0.15	0.30992785	39	3	NA	3.2	7	2	5
229	7	morning	1	49	0	consistent	most_atypical	NA	-1	4.13506494991088	0.44	3.03186806848407	NA	NA	0.15	0.30992785	39	3	NA	3.2	7	2	5
229	7	morning	1	50	0	consistent	some_atypical	NA	0.00666666666666667	4.23318321331135	-0.02	2.47865956665555	NA	11.9505937197728	0.15	0.30992785	39	3	NA	3.2	7	2	5
229	7	morning	1	51	0	consistent	some_atypical	NA	0.993333333333333	3.30602106731294	1	0.96674439090657	NA	7.24744623538299	0.15	0.30992785	39	3	NA	3.2	7	2	5
229	7	morning	1	52	0	inconsistent	some_atypical	NA	-0.973333333333333	4.43206043330429	-0.966666666666667	1.22318735071076	NA	NA	0.15	0.30992785	39	3	NA	3.2	7	2	5
229	7	morning	1	53	1	NA	NA	initial	1	3.04795326078965	1	1.45222572554758	1	3.16423520257285	0.15	0.30992785	39	3	NA	3.2	7	2	5
230	7	morning	1	1	1	NA	NA	initial	0.346666666666667	30.0831611185422	0.673333333333333	17.2180545918818	1	14.4985344061424	0.55	0.04	51	2	NA	2.23333333333333	8	1	11
230	7	morning	1	2	0	consistent	most_atypical	NA	-1	10.1054476248537	0.633333333333333	7.74225443710748	NA	NA	0.55	0.04	51	2	NA	2.23333333333333	8	1	11
230	7	morning	1	3	0	inconsistent	prototypical	NA	-0.393333333333333	11.334294823173	0.673333333333333	2.90113380194816	NA	21.6314374825743	0.55	0.04	51	2	NA	2.23333333333333	8	1	11
230	7	morning	1	4	0	consistent	prototypical	NA	0.94	7.78359066386474	0.853333333333333	2.10828575985215	NA	11.2872379925393	0.55	0.04	51	2	NA	2.23333333333333	8	1	11
230	7	morning	1	5	0	consistent	some_atypical	NA	1	4.37023447822139	1	1.10255018508178	NA	3.12600539090636	0.55	0.04	51	2	NA	2.23333333333333	8	1	11
230	7	morning	1	6	0	inconsistent	prototypical	NA	0.333333333333333	5.78563567453239	0.586666666666667	4.28517653697054	NA	5.96858235329273	0.55	0.04	51	2	NA	2.23333333333333	8	1	11
230	7	morning	1	7	0	inconsistent	prototypical	NA	0.353333333333333	7.00351746259548	0.48	2.1338013450586	NA	21.1742115132365	0.55	0.04	51	2	NA	2.23333333333333	8	1	11
230	7	morning	1	8	1	NA	NA	bridge	-0.3	4.47272003474063	0.993333333333333	0.81521102473198	1	11.6413311172946	0.55	0.04	51	2	NA	2.23333333333333	8	1	11
230	7	morning	1	9	0	consistent	prototypical	NA	1	3.35306128578668	0.973333333333333	1.9654545794474	NA	17.2327387249388	0.55	0.04	51	2	NA	2.23333333333333	8	1	11
230	7	morning	1	10	1	NA	NA	initial	1	3.76990371529246	1	0.738615966969519	1	9.71692753687967	0.55	0.04	51	2	NA	2.23333333333333	8	1	11
230	7	morning	1	11	0	inconsistent	most_atypical	NA	-0.826666666666667	3.42348370089894	0.533333333333333	7.75532544153975	NA	4.88110413527465	0.55	0.04	51	2	NA	2.23333333333333	8	1	11
230	7	morning	1	12	0	inconsistent	prototypical	NA	0.46	4.65216677122226	0.333333333333333	0.712463906471385	NA	10.6981732628483	0.55	0.04	51	2	NA	2.23333333333333	8	1	11
230	7	morning	1	13	1	NA	NA	initial	0.58	6.04647630019463	1	1.60254589734541	1	2.69589452675427	0.55	0.04	51	2	NA	2.23333333333333	8	1	11
230	7	morning	1	14	1	NA	NA	initial	0.0133333333333333	9.83523642041837	0.52	2.21762172144372	1	2.42394531542959	0.55	0.04	51	2	NA	2.23333333333333	8	1	11
230	7	morning	1	15	0	inconsistent	most_atypical	NA	-0.853333333333333	3.842026244718	0.06	5.77542267306126	NA	4.60401735843334	0.55	0.04	51	2	NA	2.23333333333333	8	1	11
230	7	morning	1	16	1	NA	NA	initial	0.266666666666667	6.84308378554124	0.4	1.60823921342671	0	6.58125516201835	0.55	0.04	51	2	NA	2.23333333333333	8	1	11
230	7	morning	1	17	0	inconsistent	most_atypical	NA	-0.486666666666667	4.87193603019114	-0.22	1.84966753388289	NA	4.82006617086881	0.55	0.04	51	2	NA	2.23333333333333	8	1	11
230	7	morning	1	18	0	consistent	some_atypical	NA	1	3.18670084243058	0.96	6.56403667396808	NA	17.8125846018083	0.55	0.04	51	2	NA	2.23333333333333	8	1	11
230	7	morning	1	19	1	NA	NA	initial	-0.406666666666667	9.691996052381	0.373333333333333	0.80737571103964	0	5.38769584338297	0.55	0.04	51	2	NA	2.23333333333333	8	1	11
230	7	morning	1	20	0	consistent	some_atypical	NA	-0.76	9.14794158321456	0.393333333333333	1.41244080997421	NA	8.29463139938889	0.55	0.04	51	2	NA	2.23333333333333	8	1	11
230	7	morning	1	21	0	inconsistent	prototypical	NA	-0.02	5.24602654892078	0.42	0.872836751383147	NA	9.08936494108639	0.55	0.04	51	2	NA	2.23333333333333	8	1	11
230	7	morning	1	22	1	NA	NA	initial	0.406666666666667	4.16345172932779	0.913333333333333	0.625412696273997	1	2.6369314261683	0.55	0.04	51	2	NA	2.23333333333333	8	1	11
230	7	morning	1	23	1	NA	NA	initial	0.00666666666666667	6.91483420404256	0.4	2.06515425811813	1	2.54591488577717	0.55	0.04	51	2	NA	2.23333333333333	8	1	11
230	7	morning	1	24	0	consistent	most_atypical	NA	-0.306666666666667	5.11433212699194	-0.22	1.69721331773326	NA	1.47809017139662	0.55	0.04	51	2	NA	2.23333333333333	8	1	11
230	7	morning	1	25	0	inconsistent	some_atypical	NA	0.0333333333333333	6.04679197679798	0.14	1.78605827121646	NA	4.58099422554369	0.55	0.04	51	2	NA	2.23333333333333	8	1	11
230	7	morning	1	26	1	NA	NA	initial	-0.786666666666667	7.26363806601148	0.306666666666667	1.67107675010629	1	3.20983897816041	0.55	0.04	51	2	NA	2.23333333333333	8	1	11
230	7	morning	1	27	0	inconsistent	prototypical	NA	-0.353333333333333	5.32229971468041	0.153333333333333	1.3644492241001	NA	13.201561864742	0.55	0.04	51	2	NA	2.23333333333333	8	1	11
230	7	morning	1	28	0	consistent	prototypical	NA	0.0133333333333333	5.74758357380051	-0.14	2.6866559052869	NA	10.8642985938495	0.55	0.04	51	2	NA	2.23333333333333	8	1	11
230	7	morning	1	29	1	NA	NA	initial	0.0266666666666667	11.0435793740035	0.206666666666667	1.21816744665557	1	3.75450960050512	0.55	0.04	51	2	NA	2.23333333333333	8	1	11
230	7	morning	1	30	0	inconsistent	most_atypical	NA	-0.326666666666667	5.80912132162484	-0.293333333333333	1.78002057911362	NA	2.73685558231955	0.55	0.04	51	2	NA	2.23333333333333	8	1	11
230	7	morning	1	31	0	inconsistent	some_atypical	NA	-0.92	5.2463529927627	-0.373333333333333	4.66856505430769	NA	NA	0.55	0.04	51	2	NA	2.23333333333333	8	1	11
230	7	morning	1	32	0	inconsistent	most_atypical	NA	-0.906666666666667	4.4534356851218	-0.466666666666667	1.73029401862004	NA	NA	0.55	0.04	51	2	NA	2.23333333333333	8	1	11
230	7	morning	1	33	0	inconsistent	some_atypical	NA	-0.38	5.29947177931899	-0.226666666666667	1.87658811591973	NA	1.62686020314868	0.55	0.04	51	2	NA	2.23333333333333	8	1	11
230	7	morning	1	34	1	NA	NA	initial	0.633333333333333	5.79623800839181	0.393333333333333	1.66808508351096	0	4.77716350484116	0.55	0.04	51	2	NA	2.23333333333333	8	1	11
230	7	morning	1	35	0	consistent	most_atypical	NA	-0.666666666666667	4.05856892485463	0.3	2.30252523632953	NA	3.03098025888903	0.55	0.04	51	2	NA	2.23333333333333	8	1	11
230	7	morning	1	36	0	consistent	some_atypical	NA	0.0466666666666667	7.49517752972315	0.153333333333333	1.66492989035032	NA	1.63968596083578	0.55	0.04	51	2	NA	2.23333333333333	8	1	11
230	7	morning	1	37	1	NA	NA	initial	0.62	4.43786564939364	0.48	0.825354267959483	1	2.19578772792011	0.55	0.04	51	2	NA	2.23333333333333	8	1	11
230	7	morning	1	38	0	inconsistent	most_atypical	NA	-0.9	2.4377296443563	-0.186666666666667	2.63278810340853	NA	NA	0.55	0.04	51	2	NA	2.23333333333333	8	1	11
230	7	morning	1	39	0	consistent	prototypical	NA	-0.613333333333333	3.17137308129168	0.16	2.01225440936105	NA	4.55805527193297	0.55	0.04	51	2	NA	2.23333333333333	8	1	11
230	7	morning	1	40	0	inconsistent	some_atypical	NA	-0.28	3.65526716729801	-0.1	2.32832039760251	NA	6.53516873142507	0.55	0.04	51	2	NA	2.23333333333333	8	1	11
230	7	morning	1	41	1	NA	NA	bridge	-0.306666666666667	12.2953727028071	0.32	2.28434812609339	1	5.7278077120136	0.55	0.04	51	2	NA	2.23333333333333	8	1	11
230	7	morning	1	42	0	inconsistent	some_atypical	NA	0.313333333333333	5.83388081470912	0.253333333333333	4.00116891780635	NA	1.90828245661396	0.55	0.04	51	2	NA	2.23333333333333	8	1	11
230	7	morning	1	43	0	inconsistent	prototypical	NA	0.0933333333333333	6.28272450900113	0.286666666666667	2.54395846331317	NA	9.30351422521926	0.55	0.04	51	2	NA	2.23333333333333	8	1	11
230	7	morning	1	44	0	inconsistent	some_atypical	NA	0.34	6.55275945510948	0.146666666666667	0.728725709443097	NA	3.28874855989125	0.55	0.04	51	2	NA	2.23333333333333	8	1	11
230	7	morning	1	45	0	inconsistent	some_atypical	NA	-0.56	3.61559277020569	-0.606666666666667	5.46928358027071	NA	1.10630558192497	0.55	0.04	51	2	NA	2.23333333333333	8	1	11
230	7	morning	1	46	0	inconsistent	most_atypical	NA	-0.966666666666667	3.41415995516581	-0.926666666666667	1.43898316167179	NA	NA	0.55	0.04	51	2	NA	2.23333333333333	8	1	11
230	7	morning	1	47	1	NA	NA	initial	-0.00666666666666667	5.51749861864664	0.14	0.965747034482774	1	13.3642491100036	0.55	0.04	51	2	NA	2.23333333333333	8	1	11
230	7	morning	1	48	1	NA	NA	initial	0.226666666666667	6.08076962768973	0.353333333333333	1.22800327722507	1	2.44169937859988	0.55	0.04	51	2	NA	2.23333333333333	8	1	11
230	7	morning	1	49	0	inconsistent	most_atypical	NA	-0.8	5.23057262750808	0.46	1.13899555396347	NA	4.32553523183742	0.55	0.04	51	2	NA	2.23333333333333	8	1	11
230	7	morning	1	50	1	NA	NA	initial	0.226666666666667	8.06108340293576	0.433333333333333	1.33897144334333	1	1.30745900933107	0.55	0.04	51	2	NA	2.23333333333333	8	1	11
230	7	morning	1	51	0	inconsistent	some_atypical	NA	-0.54	2.91224278025038	-0.293333333333333	1.97324887249852	NA	6.26665164150472	0.55	0.04	51	2	NA	2.23333333333333	8	1	11
230	7	morning	1	52	0	consistent	most_atypical	NA	-0.306666666666667	5.84351888101082	0.186666666666667	1.87755678132817	NA	2.21098584847641	0.55	0.04	51	2	NA	2.23333333333333	8	1	11
230	7	morning	1	53	0	inconsistent	prototypical	NA	-0.54	4.41987916505605	-0.533333333333333	3.1382936154987	NA	8.45372640370624	0.55	0.04	51	2	NA	2.23333333333333	8	1	11
231	7	morning	1	1	0	inconsistent	some_atypical	NA	-0.386666666666667	19.4120890748745	0.5	14.4741535531357	NA	14.3730115901271	0.3	0.193412698	45	2	NA	2.36666666666667	7	1	4
231	7	morning	1	2	0	inconsistent	most_atypical	NA	-0.4	31.8714662996063	-0.28	3.71459839527961	NA	8.37321344049997	0.3	0.193412698	45	2	NA	2.36666666666667	7	1	4
231	7	morning	1	3	0	inconsistent	most_atypical	NA	-0.84	3.8306461837492	-0.493333333333333	0.975552043411881	NA	6.96153261789004	0.3	0.193412698	45	2	NA	2.36666666666667	7	1	4
231	7	morning	1	4	0	consistent	prototypical	NA	-0.206666666666667	9.03233979851939	0.34	3.1342045662459	NA	14.6582955164777	0.3	0.193412698	45	2	NA	2.36666666666667	7	1	4
231	7	morning	1	5	1	NA	NA	initial	0.706666666666667	4.60809355723904	0.353333333333333	7.89995985827409	0	22.2744989692001	0.3	0.193412698	45	2	NA	2.36666666666667	7	1	4
231	7	morning	1	6	0	inconsistent	some_atypical	NA	0.233333333333333	4.27430893751443	0.813333333333333	0.791561545600416	NA	3.50770083541283	0.3	0.193412698	45	2	NA	2.36666666666667	7	1	4
231	7	morning	1	7	0	inconsistent	prototypical	NA	-0.353333333333333	2.97801156993955	-0.506666666666667	1.26517030980904	NA	8.88925494643627	0.3	0.193412698	45	2	NA	2.36666666666667	7	1	4
231	7	morning	1	8	1	NA	NA	initial	-0.36	5.14629132894333	0.393333333333333	1.72061347402632	0	1.13341271562967	0.3	0.193412698	45	2	NA	2.36666666666667	7	1	4
231	7	morning	1	9	0	inconsistent	some_atypical	NA	0.773333333333333	3.77114915504353	0.673333333333333	0.694878018693998	NA	1.94207629514858	0.3	0.193412698	45	2	NA	2.36666666666667	7	1	4
231	7	morning	1	10	0	inconsistent	some_atypical	NA	0.226666666666667	5.92949314852012	0.42	0.533637208078289	NA	2.72851207485655	0.3	0.193412698	45	2	NA	2.36666666666667	7	1	4
231	7	morning	1	11	0	inconsistent	some_atypical	NA	-0.613333333333333	5.69957002892625	-0.32	1.18070572803845	NA	6.44650534007815	0.3	0.193412698	45	2	NA	2.36666666666667	7	1	4
231	7	morning	1	12	1	NA	NA	initial	0.106666666666667	23.4883194679278	0.3	0.346437009517103	1	1.73422702169046	0.3	0.193412698	45	2	NA	2.36666666666667	7	1	4
231	7	morning	1	13	1	NA	NA	initial	0.706666666666667	3.61737836312386	0.713333333333333	1.35065627313452	1	6.37579955114052	0.3	0.193412698	45	2	NA	2.36666666666667	7	1	4
231	7	morning	1	14	0	consistent	prototypical	NA	-0.36	7.37656869745115	0.246666666666667	0.660340145608643	NA	37.5792964455031	0.3	0.193412698	45	2	NA	2.36666666666667	7	1	4
231	7	morning	1	15	0	inconsistent	most_atypical	NA	-0.66	5.33247667734395	-0.586666666666667	1.11067671320052	NA	2.50841337657766	0.3	0.193412698	45	2	NA	2.36666666666667	7	1	4
231	7	morning	1	16	1	NA	NA	bridge	0.82	4.11556684161769	0.566666666666667	0.437025215185713	1	1.45372623371077	0.3	0.193412698	45	2	NA	2.36666666666667	7	1	4
231	7	morning	1	17	1	NA	NA	initial	0.84	3.56846277235309	0.64	1.35545465137693	1	3.08803868130781	0.3	0.193412698	45	2	NA	2.36666666666667	7	1	4
231	7	morning	1	18	0	inconsistent	prototypical	NA	0.28	6.91458172473358	0.566666666666667	0.626680897024926	NA	3.10121804854134	0.3	0.193412698	45	2	NA	2.36666666666667	7	1	4
231	7	morning	1	19	1	NA	NA	initial	0.66	5.0421216104005	0.473333333333333	0.620732687035343	1	5.82862954615848	0.3	0.193412698	45	2	NA	2.36666666666667	7	1	4
231	7	morning	1	20	0	consistent	some_atypical	NA	0.353333333333333	15.9419406915258	0.36	1.00096870580455	NA	14.6556624421792	0.3	0.193412698	45	2	NA	2.36666666666667	7	1	4
231	7	morning	1	21	1	NA	NA	initial	0.52	3.55614367959788	0.166666666666667	0.465482073777821	1	0.912124997383216	0.3	0.193412698	45	2	NA	2.36666666666667	7	1	4
231	7	morning	1	22	0	consistent	most_atypical	NA	-0.453333333333333	6.38557265454438	0.22	0.948336766741704	NA	5.341669733054	0.3	0.193412698	45	2	NA	2.36666666666667	7	1	4
231	7	morning	1	23	0	consistent	some_atypical	NA	-0.506666666666667	5.38498763059033	0.18	0.66707554095774	NA	2.21620868847822	0.3	0.193412698	45	2	NA	2.36666666666667	7	1	4
231	7	morning	1	24	0	consistent	some_atypical	NA	-0.48	8.76094591442961	-0.433333333333333	0.712090039014583	NA	2.8971152920858	0.3	0.193412698	45	2	NA	2.36666666666667	7	1	4
231	7	morning	1	25	0	inconsistent	prototypical	NA	0.32	4.72141900940915	0.266666666666667	0.535493360628607	NA	15.8451206278987	0.3	0.193412698	45	2	NA	2.36666666666667	7	1	4
231	7	morning	1	26	0	inconsistent	prototypical	NA	-0.306666666666667	7.05230774506344	-0.666666666666667	1.12481308134738	NA	29.9415693366027	0.3	0.193412698	45	2	NA	2.36666666666667	7	1	4
231	7	morning	1	27	0	consistent	prototypical	NA	-0.48	4.05151433937135	0.293333333333333	1.75852993034641	NA	19.9654271792097	0.3	0.193412698	45	2	NA	2.36666666666667	7	1	4
231	7	morning	1	28	0	consistent	most_atypical	NA	-0.5	3.50283558844239	-0.393333333333333	0.847065109410323	NA	1.5791347163613	0.3	0.193412698	45	2	NA	2.36666666666667	7	1	4
231	7	morning	1	29	0	consistent	most_atypical	NA	-0.346666666666667	3.91216542967595	-0.433333333333333	0.800542487384519	NA	2.725873091229	0.3	0.193412698	45	2	NA	2.36666666666667	7	1	4
231	7	morning	1	30	1	NA	NA	initial	0.42	6.550046803226	0.233333333333333	4.18476606172044	0	3.24081297309021	0.3	0.193412698	45	2	NA	2.36666666666667	7	1	4
231	7	morning	1	31	0	consistent	most_atypical	NA	-0.56	2.68302576319547	-0.366666666666667	0.733785998862004	NA	4.53085671149893	0.3	0.193412698	45	2	NA	2.36666666666667	7	1	4
231	7	morning	1	32	1	NA	NA	initial	0.813333333333333	8.45517681943602	0.753333333333333	0.901477001723833	1	1.21020231820876	0.3	0.193412698	45	2	NA	2.36666666666667	7	1	4
231	7	morning	1	33	0	inconsistent	prototypical	NA	0.446666666666667	2.70690008971724	0.353333333333333	1.50849517414463	NA	4.87031273564207	0.3	0.193412698	45	2	NA	2.36666666666667	7	1	4
231	7	morning	1	34	1	NA	NA	initial	0.433333333333333	4.45912923000287	0.333333333333333	0.655342094134539	1	5.23982798063662	0.3	0.193412698	45	2	NA	2.36666666666667	7	1	4
231	7	morning	1	35	1	NA	NA	initial	0.54	3.46917758390191	0.573333333333333	0.524171078955987	0	7.71891842858167	0.3	0.193412698	45	2	NA	2.36666666666667	7	1	4
231	7	morning	1	36	0	inconsistent	most_atypical	NA	-0.346666666666667	3.12288352864562	-0.473333333333333	0.643453449622029	NA	2.91480223613326	0.3	0.193412698	45	2	NA	2.36666666666667	7	1	4
231	7	morning	1	37	0	inconsistent	most_atypical	NA	-0.446666666666667	20.5645339991024	0.32	2.00079795718193	NA	3.15063499956159	0.3	0.193412698	45	2	NA	2.36666666666667	7	1	4
231	7	morning	1	38	1	NA	NA	initial	0.433333333333333	3.83039612564608	0.58	1.04604291924625	1	1.44341227089171	0.3	0.193412698	45	2	NA	2.36666666666667	7	1	4
231	7	morning	1	39	0	inconsistent	most_atypical	NA	-0.566666666666667	3.54549786105053	-0.673333333333333	1.47143214987591	NA	8.38577605999308	0.3	0.193412698	45	2	NA	2.36666666666667	7	1	4
231	7	morning	1	40	0	inconsistent	most_atypical	NA	-0.606666666666667	4.33381187552004	0.26	2.40716660063481	NA	1.76789217960322	0.3	0.193412698	45	2	NA	2.36666666666667	7	1	4
231	7	morning	1	41	0	inconsistent	some_atypical	NA	0.166666666666667	4.47856378150755	0.16	0.936991469789064	NA	1.15217360318638	0.3	0.193412698	45	2	NA	2.36666666666667	7	1	4
231	7	morning	1	42	0	consistent	prototypical	NA	-0.52	14.5089209571306	-0.62	0.922233999706805	NA	0.765957339666784	0.3	0.193412698	45	2	NA	2.36666666666667	7	1	4
231	7	morning	1	43	1	NA	NA	initial	-0.26	4.18515047934488	-0.46	0.651172593323281	1	1.10104418973788	0.3	0.193412698	45	2	NA	2.36666666666667	7	1	4
231	7	morning	1	44	1	NA	NA	initial	0.573333333333333	46.7273858804256	-0.373333333333333	0.628790839837166	0	6.41190650759381	0.3	0.193412698	45	2	NA	2.36666666666667	7	1	4
231	7	morning	1	45	0	inconsistent	prototypical	NA	-0.2	4.06043152257917	-0.333333333333333	1.26557152241003	NA	5.0920197055093	0.3	0.193412698	45	2	NA	2.36666666666667	7	1	4
231	7	morning	1	46	1	NA	NA	initial	-0.453333333333333	3.52272267043008	0.513333333333333	3.59321292422828	0	4.24040429608431	0.3	0.193412698	45	2	NA	2.36666666666667	7	1	4
231	7	morning	1	47	0	inconsistent	most_atypical	NA	-0.306666666666667	4.57256509340368	-0.286666666666667	0.616600508335978	NA	4.61626989670913	0.3	0.193412698	45	2	NA	2.36666666666667	7	1	4
231	7	morning	1	48	1	NA	NA	bridge	0.6	4.28343419139856	0.453333333333333	1.07981413410744	1	5.47193133298424	0.3	0.193412698	45	2	NA	2.36666666666667	7	1	4
231	7	morning	1	49	0	inconsistent	prototypical	NA	0.54	4.80592620058451	0.586666666666667	0.965328897669679	NA	3.71709679896594	0.3	0.193412698	45	2	NA	2.36666666666667	7	1	4
231	7	morning	1	50	0	inconsistent	some_atypical	NA	0.62	7.09198860375909	0.706666666666667	1.2204012045695	NA	2.15915097013931	0.3	0.193412698	45	2	NA	2.36666666666667	7	1	4
231	7	morning	1	51	0	consistent	some_atypical	NA	-0.546666666666667	4.30157553206664	0.406666666666667	0.435242462786846	NA	2.48495705757523	0.3	0.193412698	45	2	NA	2.36666666666667	7	1	4
231	7	morning	1	52	0	inconsistent	prototypical	NA	0.386666666666667	50.512791881134	0.38	1.01550690855947	NA	5.42827629248495	0.3	0.193412698	45	2	NA	2.36666666666667	7	1	4
231	7	morning	1	53	0	inconsistent	some_atypical	NA	0.48	2.71299323387211	-0.22	0.348193014418939	NA	5.18954204666079	0.3	0.193412698	45	2	NA	2.36666666666667	7	1	4
232	7	morning	1	1	0	consistent	prototypical	NA	-0.746666666666667	24.645956897526	-0.606666666666667	22.5782861157786	NA	15.6670799522544	0.5	-0.16984127	48	2	NA	2.31666666666667	7.25	1	4
232	7	morning	1	2	1	NA	NA	initial	0.4	17.4645792228985	0.8	1.30553133256035	1	6.65861822763691	0.5	-0.16984127	48	2	NA	2.31666666666667	7.25	1	4
232	7	morning	1	3	0	inconsistent	some_atypical	NA	-0.32	4.93251349474303	0.806666666666667	1.48746820818633	NA	3.20618078939151	0.5	-0.16984127	48	2	NA	2.31666666666667	7.25	1	4
232	7	morning	1	4	1	NA	NA	initial	1	3.31834412587341	0.38	1.62494767352473	1	3.60313448146917	0.5	-0.16984127	48	2	NA	2.31666666666667	7.25	1	4
232	7	morning	1	5	0	inconsistent	prototypical	NA	-0.726666666666667	13.7718234569184	0.0133333333333333	1.53685952501837	NA	17.3880464431131	0.5	-0.16984127	48	2	NA	2.31666666666667	7.25	1	4
232	7	morning	1	6	0	inconsistent	prototypical	NA	0.133333333333333	5.32388326345244	-0.6	2.21489132422721	NA	31.0827494601253	0.5	-0.16984127	48	2	NA	2.31666666666667	7.25	1	4
232	7	morning	1	7	0	consistent	some_atypical	NA	-1	10.4202580362908	-0.706666666666667	3.20220697921468	NA	NA	0.5	-0.16984127	48	2	NA	2.31666666666667	7.25	1	4
232	7	morning	1	8	0	inconsistent	some_atypical	NA	-0.86	12.2169063760084	0.246666666666667	1.98195457365364	NA	26.0131003260612	0.5	-0.16984127	48	2	NA	2.31666666666667	7.25	1	4
232	7	morning	1	9	0	consistent	some_atypical	NA	-1	5.10178313095821	-1	1.2567272078013	NA	NA	0.5	-0.16984127	48	2	NA	2.31666666666667	7.25	1	4
232	7	morning	1	10	1	NA	NA	initial	0.673333333333333	5.15174360130914	0.326666666666667	1.77233445085585	1	2.52026357228169	0.5	-0.16984127	48	2	NA	2.31666666666667	7.25	1	4
232	7	morning	1	11	0	consistent	prototypical	NA	0.14	4.60657708189683	0.34	13.5200194273493	NA	5.65647814876866	0.5	-0.16984127	48	2	NA	2.31666666666667	7.25	1	4
232	7	morning	1	12	1	NA	NA	initial	0.713333333333333	12.1016039876267	0.5	4.15898739977274	0	17.2777190150809	0.5	-0.16984127	48	2	NA	2.31666666666667	7.25	1	4
232	7	morning	1	13	0	inconsistent	some_atypical	NA	0.0866666666666667	10.5435319931712	0.806666666666667	1.64200610225089	NA	6.96928235812811	0.5	-0.16984127	48	2	NA	2.31666666666667	7.25	1	4
232	7	morning	1	14	1	NA	NA	initial	0.333333333333333	12.3614374340395	0.793333333333333	2.28839079645695	1	2.06950342596974	0.5	-0.16984127	48	2	NA	2.31666666666667	7.25	1	4
232	7	morning	1	15	0	inconsistent	most_atypical	NA	-1	7.05251715221675	-0.28	2.13470787648112	NA	NA	0.5	-0.16984127	48	2	NA	2.31666666666667	7.25	1	4
232	7	morning	1	16	0	inconsistent	most_atypical	NA	0.193333333333333	16.2357982250978	0.273333333333333	8.89552039111732	NA	5.02908980386565	0.5	-0.16984127	48	2	NA	2.31666666666667	7.25	1	4
232	7	morning	1	17	1	NA	NA	initial	-1	2.75118153891526	-0.833333333333333	1.88247900345596	0	NA	0.5	-0.16984127	48	2	NA	2.31666666666667	7.25	1	4
232	7	morning	1	18	0	consistent	prototypical	NA	0.366666666666667	3.84020645794226	0.373333333333333	4.41477270395262	NA	20.8765548320371	0.5	-0.16984127	48	2	NA	2.31666666666667	7.25	1	4
232	7	morning	1	19	0	inconsistent	some_atypical	NA	-1	29.058627620223	-0.866666666666667	1.11453745391918	NA	NA	0.5	-0.16984127	48	2	NA	2.31666666666667	7.25	1	4
232	7	morning	1	20	0	consistent	most_atypical	NA	-1	6.86923514638329	-0.113333333333333	0.722099045291543	NA	NA	0.5	-0.16984127	48	2	NA	2.31666666666667	7.25	1	4
232	7	morning	1	21	0	inconsistent	some_atypical	NA	-1	5.5354011861491	-0.0733333333333333	0.954735357547179	NA	NA	0.5	-0.16984127	48	2	NA	2.31666666666667	7.25	1	4
232	7	morning	1	22	0	consistent	prototypical	NA	0.813333333333333	4.92246560496278	0.94	4.38868433027528	NA	4.87291318341158	0.5	-0.16984127	48	2	NA	2.31666666666667	7.25	1	4
232	7	morning	1	23	1	NA	NA	bridge	1	5.35201405797852	1	9.0027115662815	1	11.6057992389542	0.5	-0.16984127	48	2	NA	2.31666666666667	7.25	1	4
232	7	morning	1	24	0	inconsistent	prototypical	NA	-0.74	6.05444978561718	-0.64	2.26143034297274	NA	8.81186821789015	0.5	-0.16984127	48	2	NA	2.31666666666667	7.25	1	4
232	7	morning	1	25	0	consistent	most_atypical	NA	0.793333333333333	5.38889924011892	0.353333333333333	7.07898154034046	NA	2.0341061289655	0.5	-0.16984127	48	2	NA	2.31666666666667	7.25	1	4
232	7	morning	1	26	0	consistent	some_atypical	NA	-1	7.219331031607	-0.686666666666667	1.24624421115732	NA	NA	0.5	-0.16984127	48	2	NA	2.31666666666667	7.25	1	4
232	7	morning	1	27	0	inconsistent	some_atypical	NA	-1	14.7214670673711	-0.913333333333333	1.69714058103273	NA	NA	0.5	-0.16984127	48	2	NA	2.31666666666667	7.25	1	4
232	7	morning	1	28	0	inconsistent	prototypical	NA	1	2.91811391420197	1	1.43375412467867	NA	0.87417247419944	0.5	-0.16984127	48	2	NA	2.31666666666667	7.25	1	4
232	7	morning	1	29	0	inconsistent	most_atypical	NA	0.76	3.1265248193522	-0.02	2.60237467731349	NA	7.76755698362831	0.5	-0.16984127	48	2	NA	2.31666666666667	7.25	1	4
232	7	morning	1	30	1	NA	NA	initial	1	7.55248729500454	1	1.31179450784111	1	2.06369184126379	0.5	-0.16984127	48	2	NA	2.31666666666667	7.25	1	4
232	7	morning	1	31	0	inconsistent	most_atypical	NA	0.266666666666667	6.60030364320846	-0.366666666666667	2.30139455158496	NA	12.3404546460952	0.5	-0.16984127	48	2	NA	2.31666666666667	7.25	1	4
232	7	morning	1	32	0	inconsistent	some_atypical	NA	-1	4.53490449872334	-0.44	2.17500797891989	NA	NA	0.5	-0.16984127	48	2	NA	2.31666666666667	7.25	1	4
232	7	morning	1	33	0	inconsistent	prototypical	NA	-1	8.38611505378503	-0.9	3.15758659830317	NA	NA	0.5	-0.16984127	48	2	NA	2.31666666666667	7.25	1	4
232	7	morning	1	34	0	consistent	some_atypical	NA	-0.473333333333333	3.68866019573761	0.46	3.1135045804549	NA	9.11196973238839	0.5	-0.16984127	48	2	NA	2.31666666666667	7.25	1	4
232	7	morning	1	35	0	inconsistent	most_atypical	NA	0.713333333333333	8.07563784200465	0.273333333333333	1.86132609151537	NA	0.718197390029673	0.5	-0.16984127	48	2	NA	2.31666666666667	7.25	1	4
232	7	morning	1	36	1	NA	NA	initial	1	2.36764431599295	0.633333333333333	1.29232417501044	1	0.959069320582785	0.5	-0.16984127	48	2	NA	2.31666666666667	7.25	1	4
232	7	morning	1	37	0	inconsistent	prototypical	NA	0.826666666666667	5.43413076113211	0.66	5.18317050923361	NA	9.44175741641084	0.5	-0.16984127	48	2	NA	2.31666666666667	7.25	1	4
232	7	morning	1	38	1	NA	NA	bridge	0.173333333333333	4.66327408893267	-0.44	1.85422815789934	0	20.4746538597392	0.5	-0.16984127	48	2	NA	2.31666666666667	7.25	1	4
232	7	morning	1	39	1	NA	NA	initial	-0.28	8.31582274532411	0.653333333333333	0.665183085366152	0	5.7979388886597	0.5	-0.16984127	48	2	NA	2.31666666666667	7.25	1	4
232	7	morning	1	40	0	inconsistent	most_atypical	NA	-0.993333333333333	7.83638317789882	-0.833333333333333	1.30277358228341	NA	NA	0.5	-0.16984127	48	2	NA	2.31666666666667	7.25	1	4
232	7	morning	1	41	0	inconsistent	prototypical	NA	-0.84	6.40525975619676	-0.586666666666667	1.73734333651373	NA	1.88350752263796	0.5	-0.16984127	48	2	NA	2.31666666666667	7.25	1	4
232	7	morning	1	42	1	NA	NA	initial	-1	6.11880734830629	0.6	4.3139831047738	0	NA	0.5	-0.16984127	48	2	NA	2.31666666666667	7.25	1	4
232	7	morning	1	43	0	consistent	most_atypical	NA	-0.68	3.60898214369081	0.933333333333333	1.42966306261951	NA	1.30180384439882	0.5	-0.16984127	48	2	NA	2.31666666666667	7.25	1	4
232	7	morning	1	44	1	NA	NA	initial	-1	4.35183335957117	0.193333333333333	2.01360727689462	0	NA	0.5	-0.16984127	48	2	NA	2.31666666666667	7.25	1	4
232	7	morning	1	45	1	NA	NA	initial	-0.886666666666667	9.40157736494439	-0.933333333333333	17.7895925498451	0	12.3293175896397	0.5	-0.16984127	48	2	NA	2.31666666666667	7.25	1	4
232	7	morning	1	46	0	consistent	most_atypical	NA	0	11.7878247532062	0.286666666666667	5.23046311188955	NA	17.1139605251956	0.5	-0.16984127	48	2	NA	2.31666666666667	7.25	1	4
232	7	morning	1	47	1	NA	NA	initial	-1	2.71776570432121	-1	1.20055954455165	0	NA	0.5	-0.16984127	48	2	NA	2.31666666666667	7.25	1	4
232	7	morning	1	48	0	inconsistent	prototypical	NA	-0.76	5.96463054005289	0.546666666666667	5.00524072221015	NA	6.94840935769025	0.5	-0.16984127	48	2	NA	2.31666666666667	7.25	1	4
232	7	morning	1	49	1	NA	NA	initial	1	4.56840492889751	0.793333333333333	2.52039699675515	0	18.6910609033657	0.5	-0.16984127	48	2	NA	2.31666666666667	7.25	1	4
232	7	morning	1	50	0	inconsistent	some_atypical	NA	-1	4.63524375145789	-0.773333333333333	1.66266668093158	NA	NA	0.5	-0.16984127	48	2	NA	2.31666666666667	7.25	1	4
232	7	morning	1	51	0	inconsistent	most_atypical	NA	-1	3.90165978332516	-0.713333333333333	8.15856006828835	NA	NA	0.5	-0.16984127	48	2	NA	2.31666666666667	7.25	1	4
232	7	morning	1	52	0	inconsistent	most_atypical	NA	-1	4.93512475799071	-0.546666666666667	0.756276550237089	NA	NA	0.5	-0.16984127	48	2	NA	2.31666666666667	7.25	1	4
232	7	morning	1	53	1	NA	NA	initial	0.68	2.49553090339759	0.0266666666666667	0.924141341820359	0	16.5085747791454	0.5	-0.16984127	48	2	NA	2.31666666666667	7.25	1	4
233	7	morning	1	1	0	consistent	most_atypical	NA	-1	18.4739127010171	-0.513333333333333	30.2005058433551	NA	NA	0.1	0.111984127	47	3	NA	1.03333333333333	8.5	2	5
233	7	morning	1	2	1	NA	NA	initial	0.846666666666667	6.76941394390815	0.966666666666667	4.41624512366161	0	21.5223457735483	0.1	0.111984127	47	3	NA	1.03333333333333	8.5	2	5
233	7	morning	1	3	1	NA	NA	initial	0.953333333333333	12.080066617249	0.886666666666667	2.66104292380078	1	3.04472055113365	0.1	0.111984127	47	3	NA	1.03333333333333	8.5	2	5
233	7	morning	1	4	0	consistent	prototypical	NA	-0.793333333333333	6.38943658167136	-0.68	0.755333397160939	NA	27.1531221581236	0.1	0.111984127	47	3	NA	1.03333333333333	8.5	2	5
233	7	morning	1	5	0	inconsistent	most_atypical	NA	0.566666666666667	9.77583027363744	0.293333333333333	1.54200556035539	NA	2.85366204401726	0.1	0.111984127	47	3	NA	1.03333333333333	8.5	2	5
233	7	morning	1	6	0	consistent	some_atypical	NA	0.76	6.85577196675058	0.753333333333333	1.59862454684753	NA	2.34744886860881	0.1	0.111984127	47	3	NA	1.03333333333333	8.5	2	5
233	7	morning	1	7	1	NA	NA	initial	0.726666666666667	10.4999894794591	0.7	1.39057127815249	1	6.97393212163661	0.1	0.111984127	47	3	NA	1.03333333333333	8.5	2	5
233	7	morning	1	8	0	inconsistent	prototypical	NA	0.82	5.60087937389017	0.606666666666667	1.4778649388436	NA	1.28572578611693	0.1	0.111984127	47	3	NA	1.03333333333333	8.5	2	5
233	7	morning	1	9	0	inconsistent	some_atypical	NA	-0.666666666666667	9.50687993507381	0.553333333333333	4.41861814881122	NA	0.810252659103753	0.1	0.111984127	47	3	NA	1.03333333333333	8.5	2	5
233	7	morning	1	10	0	inconsistent	some_atypical	NA	0.353333333333333	7.08336968866297	0.746666666666667	2.68958416744408	NA	0.982847597507316	0.1	0.111984127	47	3	NA	1.03333333333333	8.5	2	5
233	7	morning	1	11	0	inconsistent	most_atypical	NA	-0.986666666666667	7.80743709370381	-0.326666666666667	5.84921163313084	NA	NA	0.1	0.111984127	47	3	NA	1.03333333333333	8.5	2	5
233	7	morning	1	12	1	NA	NA	initial	0.0533333333333333	7.33957388118779	0.333333333333333	1.76094519674643	0	2.605539961055	0.1	0.111984127	47	3	NA	1.03333333333333	8.5	2	5
233	7	morning	1	13	0	inconsistent	most_atypical	NA	-0.433333333333333	11.1577610110326	0.633333333333333	1.70625492812269	NA	1.60200353895652	0.1	0.111984127	47	3	NA	1.03333333333333	8.5	2	5
233	7	morning	1	14	1	NA	NA	initial	0.753333333333333	8.45507506893864	0.453333333333333	1.34844498645452	0	4.60215754352157	0.1	0.111984127	47	3	NA	1.03333333333333	8.5	2	5
233	7	morning	1	15	1	NA	NA	bridge	0.82	6.53456511183322	0.706666666666667	1.09200139401491	1	14.751259458244	0.1	0.111984127	47	3	NA	1.03333333333333	8.5	2	5
233	7	morning	1	16	0	consistent	most_atypical	NA	0.76	7.1752348220798	-0.433333333333333	2.99491192282494	NA	1.55286933274783	0.1	0.111984127	47	3	NA	1.03333333333333	8.5	2	5
233	7	morning	1	17	0	inconsistent	most_atypical	NA	-0.94	9.83546993546497	0.526666666666667	4.93112397160439	NA	NA	0.1	0.111984127	47	3	NA	1.03333333333333	8.5	2	5
233	7	morning	1	18	0	consistent	most_atypical	NA	0.24	4.70922834756311	0.553333333333333	1.83001444223464	NA	1.50945674310879	0.1	0.111984127	47	3	NA	1.03333333333333	8.5	2	5
233	7	morning	1	19	0	inconsistent	most_atypical	NA	0.526666666666667	5.20735521077768	0.58	4.24577003563809	NA	0.75145681426693	0.1	0.111984127	47	3	NA	1.03333333333333	8.5	2	5
233	7	morning	1	20	1	NA	NA	initial	-0.88	5.77585987160637	0.446666666666667	1.27364454220969	0	3.26344149851138	0.1	0.111984127	47	3	NA	1.03333333333333	8.5	2	5
233	7	morning	1	21	0	inconsistent	prototypical	NA	0.48	15.2446765176646	0.44	1.47940827086859	NA	11.7844438971406	0.1	0.111984127	47	3	NA	1.03333333333333	8.5	2	5
233	7	morning	1	22	1	NA	NA	initial	0.42	6.04111560042111	0.5	0.57399173542035	0	2.24351758146895	0.1	0.111984127	47	3	NA	1.03333333333333	8.5	2	5
233	7	morning	1	23	0	consistent	prototypical	NA	-0.913333333333333	13.6590345639479	-0.513333333333333	2.02428169419454	NA	NA	0.1	0.111984127	47	3	NA	1.03333333333333	8.5	2	5
233	7	morning	1	24	0	inconsistent	prototypical	NA	-0.6	3.82271597433009	-0.66	0.941848125820798	NA	8.33655920671845	0.1	0.111984127	47	3	NA	1.03333333333333	8.5	2	5
233	7	morning	1	25	0	consistent	prototypical	NA	-0.773333333333333	9.59862423492359	-0.48	2.56130976471195	NA	3.24683846353309	0.1	0.111984127	47	3	NA	1.03333333333333	8.5	2	5
233	7	morning	1	26	0	inconsistent	most_atypical	NA	-0.153333333333333	7.35727902618601	0.52	2.34272397689256	NA	5.02279582130905	0.1	0.111984127	47	3	NA	1.03333333333333	8.5	2	5
233	7	morning	1	27	0	inconsistent	prototypical	NA	0.613333333333333	5.12492716205543	0.493333333333333	2.60220406856388	NA	10.3887500569672	0.1	0.111984127	47	3	NA	1.03333333333333	8.5	2	5
233	7	morning	1	28	0	inconsistent	some_atypical	NA	0.88	3.97826735838589	0.546666666666667	1.30582238674378	NA	0.791969203989538	0.1	0.111984127	47	3	NA	1.03333333333333	8.5	2	5
233	7	morning	1	29	0	inconsistent	prototypical	NA	-0.0133333333333333	6.08778867414912	0.226666666666667	3.08045742265676	NA	8.35455850500784	0.1	0.111984127	47	3	NA	1.03333333333333	8.5	2	5
233	7	morning	1	30	0	inconsistent	most_atypical	NA	-1	3.30282358148543	-0.626666666666667	2.51166127202941	NA	NA	0.1	0.111984127	47	3	NA	1.03333333333333	8.5	2	5
233	7	morning	1	31	0	consistent	most_atypical	NA	0.2	6.48372141165692	-0.566666666666667	0.49720442234684	NA	0.761905176725122	0.1	0.111984127	47	3	NA	1.03333333333333	8.5	2	5
233	7	morning	1	32	1	NA	NA	initial	0.386666666666667	1.83614240091356	0.346666666666667	0.781698163455076	1	1.04168903654408	0.1	0.111984127	47	3	NA	1.03333333333333	8.5	2	5
233	7	morning	1	33	1	NA	NA	initial	0.893333333333333	1.67644392076636	0.74	1.24571314265449	1	1.88497191801707	0.1	0.111984127	47	3	NA	1.03333333333333	8.5	2	5
233	7	morning	1	34	1	NA	NA	initial	0.826666666666667	2.88737176045743	0.566666666666667	0.73284563560901	1	3.64576431119895	0.1	0.111984127	47	3	NA	1.03333333333333	8.5	2	5
233	7	morning	1	35	1	NA	NA	bridge	0.586666666666667	3.63754971722847	0.586666666666667	1.05756495259448	0	2.47586357511682	0.1	0.111984127	47	3	NA	1.03333333333333	8.5	2	5
233	7	morning	1	36	0	inconsistent	some_atypical	NA	0.34	5.40436106570269	0.253333333333333	4.11707205795574	NA	1.8124861230508	0.1	0.111984127	47	3	NA	1.03333333333333	8.5	2	5
233	7	morning	1	37	0	inconsistent	some_atypical	NA	0.806666666666667	2.30209016265326	0.433333333333333	1.95494490269448	NA	1.822831873631	0.1	0.111984127	47	3	NA	1.03333333333333	8.5	2	5
233	7	morning	1	38	0	inconsistent	prototypical	NA	0.326666666666667	5.35460400022021	0.166666666666667	2.65062743615908	NA	8.58970839307676	0.1	0.111984127	47	3	NA	1.03333333333333	8.5	2	5
233	7	morning	1	39	0	inconsistent	prototypical	NA	0.56	3.34211289412451	0.646666666666667	0.873903908519424	NA	5.2324937434978	0.1	0.111984127	47	3	NA	1.03333333333333	8.5	2	5
233	7	morning	1	40	0	inconsistent	some_atypical	NA	0.9	1.65291061834159	0.426666666666667	1.18906357348897	NA	1.05360520958493	0.1	0.111984127	47	3	NA	1.03333333333333	8.5	2	5
233	7	morning	1	41	1	NA	NA	initial	0.693333333333333	8.51199849379464	0.62	0.503455159334408	1	0.914454155814383	0.1	0.111984127	47	3	NA	1.03333333333333	8.5	2	5
233	7	morning	1	42	0	inconsistent	prototypical	NA	0.693333333333333	3.17934346745187	0.58	4.18729780966623	NA	1.28461730290564	0.1	0.111984127	47	3	NA	1.03333333333333	8.5	2	5
233	7	morning	1	43	0	inconsistent	most_atypical	NA	0.733333333333333	1.80222584214061	-0.386666666666667	4.84585632111975	NA	9.10294023271945	0.1	0.111984127	47	3	NA	1.03333333333333	8.5	2	5
233	7	morning	1	44	1	NA	NA	initial	1	5.08941395784041	0.64	1.14821299665618	0	12.9322439621983	0.1	0.111984127	47	3	NA	1.03333333333333	8.5	2	5
233	7	morning	1	45	0	consistent	prototypical	NA	-0.526666666666667	7.07538580551591	-0.413333333333333	1.03241554733904	NA	16.4244004872535	0.1	0.111984127	47	3	NA	1.03333333333333	8.5	2	5
233	7	morning	1	46	1	NA	NA	initial	0.6	2.25314790261473	0.566666666666667	0.673159733986722	1	3.26193766859524	0.1	0.111984127	47	3	NA	1.03333333333333	8.5	2	5
233	7	morning	1	47	0	consistent	some_atypical	NA	0.56	2.47587284959354	0.433333333333333	1.15632526930585	NA	2.06320499959475	0.1	0.111984127	47	3	NA	1.03333333333333	8.5	2	5
233	7	morning	1	48	1	NA	NA	initial	0.306666666666667	3.16210285967463	0.313333333333333	1.10813070346285	1	1.94002625353914	0.1	0.111984127	47	3	NA	1.03333333333333	8.5	2	5
233	7	morning	1	49	1	NA	NA	initial	0.406666666666667	2.73733508668556	0.186666666666667	0.947238201676555	1	3.3757570725802	0.1	0.111984127	47	3	NA	1.03333333333333	8.5	2	5
233	7	morning	1	50	0	consistent	some_atypical	NA	0.64	3.43662043034419	0.58	0.876848923484431	NA	1.26614210509979	0.1	0.111984127	47	3	NA	1.03333333333333	8.5	2	5
233	7	morning	1	51	0	inconsistent	some_atypical	NA	0.673333333333333	1.72489151299305	0.906666666666667	1.19692352361562	NA	2.72935865290947	0.1	0.111984127	47	3	NA	1.03333333333333	8.5	2	5
233	7	morning	1	52	0	consistent	some_atypical	NA	0.76	3.27996323518073	0.573333333333333	0.757054399799927	NA	2.34540562672737	0.1	0.111984127	47	3	NA	1.03333333333333	8.5	2	5
233	7	morning	1	53	0	inconsistent	some_atypical	NA	0.92	1.80559539086335	0.933333333333333	3.58301438181115	NA	2.1345329559781	0.1	0.111984127	47	3	NA	1.03333333333333	8.5	2	5
234	7	morning	1	1	1	NA	NA	initial	-0.533333333333333	20.8612328060844	0.333333333333333	20.2364286663942	0	18.1242354727292	0.2	-0.146706349	48	4	NA	0.949999999999999	7.75	2	9
234	7	morning	1	2	0	consistent	prototypical	NA	-0.84	23.2138391864719	-0.513333333333333	10.1561708865629	NA	22.3571952382335	0.2	-0.146706349	48	4	NA	0.949999999999999	7.75	2	9
234	7	morning	1	3	0	inconsistent	prototypical	NA	-0.213333333333333	18.9857557902869	-0.893333333333333	2.6427528623899	NA	18.428028086928	0.2	-0.146706349	48	4	NA	0.949999999999999	7.75	2	9
234	7	morning	1	4	0	inconsistent	some_atypical	NA	-1	5.25257707174751	-0.986666666666667	7.98183858435368	NA	NA	0.2	-0.146706349	48	4	NA	0.949999999999999	7.75	2	9
234	7	morning	1	5	0	inconsistent	most_atypical	NA	-0.686666666666667	14.1802236816147	0.0666666666666667	5.02615945995785	NA	1.61400906162453	0.2	-0.146706349	48	4	NA	0.949999999999999	7.75	2	9
234	7	morning	1	6	0	inconsistent	prototypical	NA	0.3	7.33819857792696	0.153333333333333	2.72752810278325	NA	20.3485217139532	0.2	-0.146706349	48	4	NA	0.949999999999999	7.75	2	9
234	7	morning	1	7	1	NA	NA	initial	0.826666666666667	17.0185732363607	0.853333333333333	0.769531622208888	0	3.09363026052597	0.2	-0.146706349	48	4	NA	0.949999999999999	7.75	2	9
234	7	morning	1	8	0	inconsistent	some_atypical	NA	0.68	6.23069327979465	0.82	1.06010868152953	NA	1.85295613412745	0.2	-0.146706349	48	4	NA	0.949999999999999	7.75	2	9
234	7	morning	1	9	1	NA	NA	initial	1	4.98536235911888	0.966666666666667	0.982426398491953	1	6.043398898124	0.2	-0.146706349	48	4	NA	0.949999999999999	7.75	2	9
234	7	morning	1	10	0	inconsistent	most_atypical	NA	-0.86	6.57635412286618	-0.44	2.27996423476725	NA	1.73716172351851	0.2	-0.146706349	48	4	NA	0.949999999999999	7.75	2	9
234	7	morning	1	11	0	inconsistent	prototypical	NA	-0.82	5.96622947516153	-0.14	1.48267614174983	NA	4.0831130525039	0.2	-0.146706349	48	4	NA	0.949999999999999	7.75	2	9
234	7	morning	1	12	0	consistent	prototypical	NA	0.426666666666667	5.34242182038724	0.466666666666667	0.695985809084959	NA	23.5379082785803	0.2	-0.146706349	48	4	NA	0.949999999999999	7.75	2	9
234	7	morning	1	13	1	NA	NA	initial	0.566666666666667	6.41770401783288	0.6	1.58054999622982	0	9.29922774404986	0.2	-0.146706349	48	4	NA	0.949999999999999	7.75	2	9
234	7	morning	1	14	0	inconsistent	some_atypical	NA	0.713333333333333	3.93633088399656	0.76	1.00392235751497	NA	1.05534987503779	0.2	-0.146706349	48	4	NA	0.949999999999999	7.75	2	9
234	7	morning	1	15	1	NA	NA	initial	-0.506666666666667	6.49116741257603	0.706666666666667	5.81915682071121	1	16.4369090567343	0.2	-0.146706349	48	4	NA	0.949999999999999	7.75	2	9
234	7	morning	1	16	0	inconsistent	prototypical	NA	-0.9	4.55446846483392	-0.586666666666667	5.28985848420416	NA	NA	0.2	-0.146706349	48	4	NA	0.949999999999999	7.75	2	9
234	7	morning	1	17	1	NA	NA	initial	0.00666666666666667	9.03232528822264	0.853333333333333	1.20855383537128	1	18.0374302519485	0.2	-0.146706349	48	4	NA	0.949999999999999	7.75	2	9
234	7	morning	1	18	0	inconsistent	most_atypical	NA	-0.353333333333333	5.07176450733095	-0.866666666666667	2.19367342910846	NA	16.1337487315177	0.2	-0.146706349	48	4	NA	0.949999999999999	7.75	2	9
234	7	morning	1	19	1	NA	NA	initial	0.893333333333333	3.90318967361236	0.806666666666667	0.803698863717727	1	1.80424127000151	0.2	-0.146706349	48	4	NA	0.949999999999999	7.75	2	9
234	7	morning	1	20	0	consistent	some_atypical	NA	-0.793333333333333	5.13157972841873	-0.873333333333333	1.81653747110977	NA	2.53626488705049	0.2	-0.146706349	48	4	NA	0.949999999999999	7.75	2	9
234	7	morning	1	21	0	inconsistent	some_atypical	NA	-0.16	6.11557687705499	-0.726666666666667	1.06705546288867	NA	2.41431677769287	0.2	-0.146706349	48	4	NA	0.949999999999999	7.75	2	9
234	7	morning	1	22	1	NA	NA	initial	0.613333333333333	3.22798093737219	0.633333333333333	18.7341249947785	1	2.42635110602714	0.2	-0.146706349	48	4	NA	0.949999999999999	7.75	2	9
234	7	morning	1	23	1	NA	NA	initial	0.946666666666667	3.93450897114235	0.9	0.754103211424081	1	5.66058944506221	0.2	-0.146706349	48	4	NA	0.949999999999999	7.75	2	9
234	7	morning	1	24	1	NA	NA	bridge	-0.98	5.45482805781648	-0.873333333333333	4.79063197295181	0	NA	0.2	-0.146706349	48	4	NA	0.949999999999999	7.75	2	9
234	7	morning	1	25	0	inconsistent	prototypical	NA	-0.813333333333333	5.27138463631854	0.406666666666667	1.5029908742581	NA	14.7983929857728	0.2	-0.146706349	48	4	NA	0.949999999999999	7.75	2	9
234	7	morning	1	26	0	consistent	prototypical	NA	-0.773333333333333	4.54821773007279	-0.673333333333333	3.80914096528431	NA	17.0750587546499	0.2	-0.146706349	48	4	NA	0.949999999999999	7.75	2	9
234	7	morning	1	27	0	inconsistent	some_atypical	NA	-0.313333333333333	13.1455544654746	0.14	0.681993033300387	NA	6.05523386728601	0.2	-0.146706349	48	4	NA	0.949999999999999	7.75	2	9
234	7	morning	1	28	0	inconsistent	most_atypical	NA	-0.993333333333333	3.22756791242864	-0.0133333333333333	2.24387555630528	NA	NA	0.2	-0.146706349	48	4	NA	0.949999999999999	7.75	2	9
234	7	morning	1	29	0	consistent	most_atypical	NA	-0.8	4.80208657350158	-0.273333333333333	4.41277477634139	NA	1.03216076246463	0.2	-0.146706349	48	4	NA	0.949999999999999	7.75	2	9
234	7	morning	1	30	1	NA	NA	initial	0.666666666666667	6.72483037796337	0.886666666666667	0.700491451163543	1	3.1182590512326	0.2	-0.146706349	48	4	NA	0.949999999999999	7.75	2	9
234	7	morning	1	31	0	consistent	most_atypical	NA	-0.98	5.74234070826788	-0.2	3.33010136027588	NA	NA	0.2	-0.146706349	48	4	NA	0.949999999999999	7.75	2	9
234	7	morning	1	32	0	consistent	some_atypical	NA	0.82	2.83207660241169	0.813333333333333	1.89878884283826	NA	12.5311642775487	0.2	-0.146706349	48	4	NA	0.949999999999999	7.75	2	9
234	7	morning	1	33	0	consistent	most_atypical	NA	-0.526666666666667	3.24061831948347	0.66	6.35512855838169	NA	1.19034310427378	0.2	-0.146706349	48	4	NA	0.949999999999999	7.75	2	9
234	7	morning	1	34	1	NA	NA	bridge	-0.686666666666667	8.44511512882309	0.84	1.32021457515657	1	19.0371500294132	0.2	-0.146706349	48	4	NA	0.949999999999999	7.75	2	9
234	7	morning	1	35	1	NA	NA	initial	0.713333333333333	9.72917833656538	0.826666666666667	0.54134745785268	1	1.99386482636328	0.2	-0.146706349	48	4	NA	0.949999999999999	7.75	2	9
234	7	morning	1	36	1	NA	NA	initial	0.28	3.68234478874365	0.686666666666667	0.615333043038845	1	2.80945850932039	0.2	-0.146706349	48	4	NA	0.949999999999999	7.75	2	9
234	7	morning	1	37	0	consistent	prototypical	NA	-0.4	3.47888769514975	-0.473333333333333	1.08294230650063	NA	6.38984504845575	0.2	-0.146706349	48	4	NA	0.949999999999999	7.75	2	9
234	7	morning	1	38	0	inconsistent	prototypical	NA	-0.52	6.81666156521533	-0.36	1.74628683834453	NA	8.13190007157391	0.2	-0.146706349	48	4	NA	0.949999999999999	7.75	2	9
234	7	morning	1	39	0	inconsistent	prototypical	NA	-0.966666666666667	3.74694960657507	-1	3.66783884188044	NA	NA	0.2	-0.146706349	48	4	NA	0.949999999999999	7.75	2	9
234	7	morning	1	40	1	NA	NA	initial	0.666666666666667	2.5926179139351	0.686666666666667	1.23696298635332	1	1.95416217946331	0.2	-0.146706349	48	4	NA	0.949999999999999	7.75	2	9
234	7	morning	1	41	1	NA	NA	initial	0.74	2.85367146349745	0.833333333333333	0.74827949720202	0	1.30954248277703	0.2	-0.146706349	48	4	NA	0.949999999999999	7.75	2	9
234	7	morning	1	42	0	inconsistent	most_atypical	NA	0.153333333333333	6.47351401639753	-0.473333333333333	1.00614236670663	NA	2.0485921894433	0.2	-0.146706349	48	4	NA	0.949999999999999	7.75	2	9
234	7	morning	1	43	0	consistent	some_atypical	NA	-0.953333333333333	3.82608431926928	-1	0.917208574479446	NA	NA	0.2	-0.146706349	48	4	NA	0.949999999999999	7.75	2	9
234	7	morning	1	44	1	NA	NA	initial	0.68	1.96111300398479	0.886666666666667	0.853525598533452	1	2.95322820809088	0.2	-0.146706349	48	4	NA	0.949999999999999	7.75	2	9
234	7	morning	1	45	0	inconsistent	prototypical	NA	0.0133333333333333	2.64740903466009	-0.906666666666667	2.43712458858499	NA	2.40873409836786	0.2	-0.146706349	48	4	NA	0.949999999999999	7.75	2	9
234	7	morning	1	46	0	inconsistent	most_atypical	NA	-0.906666666666667	4.45183144972543	0.493333333333333	5.46829459999572	NA	NA	0.2	-0.146706349	48	4	NA	0.949999999999999	7.75	2	9
234	7	morning	1	47	0	inconsistent	most_atypical	NA	-0.973333333333333	2.50837326134206	0.426666666666667	2.96677592460765	NA	NA	0.2	-0.146706349	48	4	NA	0.949999999999999	7.75	2	9
234	7	morning	1	48	0	inconsistent	some_atypical	NA	0.0733333333333333	7.58147277112585	-0.82	0.946508155058837	NA	6.98125294729834	0.2	-0.146706349	48	4	NA	0.949999999999999	7.75	2	9
234	7	morning	1	49	0	inconsistent	most_atypical	NA	-0.986666666666667	2.62309405583073	-0.566666666666667	2.76427177415462	NA	NA	0.2	-0.146706349	48	4	NA	0.949999999999999	7.75	2	9
234	7	morning	1	50	0	inconsistent	some_atypical	NA	-0.846666666666667	3.06424421840347	-0.153333333333333	2.89028171039536	NA	5.88785207856563	0.2	-0.146706349	48	4	NA	0.949999999999999	7.75	2	9
234	7	morning	1	51	0	inconsistent	some_atypical	NA	-0.966666666666667	15.6103789205372	0.193333333333333	2.58592958419467	NA	NA	0.2	-0.146706349	48	4	NA	0.949999999999999	7.75	2	9
234	7	morning	1	52	0	consistent	most_atypical	NA	-0.84	3.05793625730439	0.0266666666666667	2.08679730983567	NA	12.6876055698376	0.2	-0.146706349	48	4	NA	0.949999999999999	7.75	2	9
234	7	morning	1	53	0	consistent	some_atypical	NA	0.24	3.18121643440099	-0.173333333333333	1.3297856823192	NA	4.46820844942704	0.2	-0.146706349	48	4	NA	0.949999999999999	7.75	2	9
235	7	morning	1	1	1	NA	NA	initial	0.88	24.3865910724271	0.946666666666667	15.7098573625553	1	21.78125038906	0.15	0.057208995	51	3	NA	2.33333333333333	7	2	5
235	7	morning	1	2	0	inconsistent	most_atypical	NA	-1	20.7838365067728	-0.266666666666667	8.28809559275396	NA	NA	0.15	0.057208995	51	3	NA	2.33333333333333	7	2	5
235	7	morning	1	3	1	NA	NA	initial	0.68	9.03141242964193	0.58	4.17746044346131	1	2.01089392462745	0.15	0.057208995	51	3	NA	2.33333333333333	7	2	5
235	7	morning	1	4	1	NA	NA	initial	-0.2	9.05546721373685	-0.706666666666667	1.95982626080513	0	7.32619503419846	0.15	0.057208995	51	3	NA	2.33333333333333	7	2	5
235	7	morning	1	5	1	NA	NA	initial	-0.813333333333333	6.29584150575101	-0.926666666666667	1.6408389613498	0	16.5062382903416	0.15	0.057208995	51	3	NA	2.33333333333333	7	2	5
235	7	morning	1	6	0	inconsistent	prototypical	NA	-0.846666666666667	13.395772957243	-0.0933333333333333	3.5935218683444	NA	21.0469913405832	0.15	0.057208995	51	3	NA	2.33333333333333	7	2	5
235	7	morning	1	7	1	NA	NA	initial	0.393333333333333	6.40383921889588	0.713333333333333	1.80002874624915	0	2.67838354618289	0.15	0.057208995	51	3	NA	2.33333333333333	7	2	5
235	7	morning	1	8	0	inconsistent	prototypical	NA	-0.153333333333333	6.55492293136194	0.366666666666667	6.59678942733444	NA	9.3836715426296	0.15	0.057208995	51	3	NA	2.33333333333333	7	2	5
235	7	morning	1	9	0	inconsistent	prototypical	NA	-1	4.66717195510864	-0.64	4.68421669583768	NA	NA	0.15	0.057208995	51	3	NA	2.33333333333333	7	2	5
235	7	morning	1	10	0	inconsistent	prototypical	NA	1	4.70041919848882	1	1.83357207896188	NA	3.4723973129876	0.15	0.057208995	51	3	NA	2.33333333333333	7	2	5
235	7	morning	1	11	0	inconsistent	some_atypical	NA	-0.746666666666667	10.3289658967406	0.286666666666667	2.71933658095077	NA	13.3574987235479	0.15	0.057208995	51	3	NA	2.33333333333333	7	2	5
235	7	morning	1	12	0	consistent	some_atypical	NA	-1	23.4170923344791	-0.94	2.444229621673	NA	NA	0.15	0.057208995	51	3	NA	2.33333333333333	7	2	5
235	7	morning	1	13	0	inconsistent	prototypical	NA	0.813333333333333	9.1956845659297	0.58	1.14431708003394	NA	2.22749894740991	0.15	0.057208995	51	3	NA	2.33333333333333	7	2	5
235	7	morning	1	14	0	inconsistent	most_atypical	NA	-1	6.60059784771875	-1	1.98364249384031	NA	NA	0.15	0.057208995	51	3	NA	2.33333333333333	7	2	5
235	7	morning	1	15	0	inconsistent	some_atypical	NA	-1	5.25047574192286	0.613333333333333	3.22488328278996	NA	NA	0.15	0.057208995	51	3	NA	2.33333333333333	7	2	5
235	7	morning	1	16	1	NA	NA	initial	-0.646666666666667	5.35577226057649	0.786666666666667	1.51881089783274	0	6.95428453502245	0.15	0.057208995	51	3	NA	2.33333333333333	7	2	5
235	7	morning	1	17	1	NA	NA	bridge	1	4.43389541376382	1	1.03388191550039	1	1.59840921126306	0.15	0.057208995	51	3	NA	2.33333333333333	7	2	5
235	7	morning	1	18	0	consistent	most_atypical	NA	-1	3.1337331244722	-0.986666666666667	2.48484986717813	NA	NA	0.15	0.057208995	51	3	NA	2.33333333333333	7	2	5
235	7	morning	1	19	1	NA	NA	initial	1	6.30033727642149	1	1.1669405575376	1	1.94769934285432	0.15	0.057208995	51	3	NA	2.33333333333333	7	2	5
235	7	morning	1	20	0	consistent	some_atypical	NA	-1	5.75057899998501	-0.793333333333333	3.08868864248507	NA	NA	0.15	0.057208995	51	3	NA	2.33333333333333	7	2	5
235	7	morning	1	21	1	NA	NA	bridge	1	5.83390082535334	1	1.45029199216515	1	4.61290919943713	0.15	0.057208995	51	3	NA	2.33333333333333	7	2	5
235	7	morning	1	22	1	NA	NA	initial	0.366666666666667	6.71914561558515	0.46	8.43615091918036	1	6.67689594510011	0.15	0.057208995	51	3	NA	2.33333333333333	7	2	5
235	7	morning	1	23	0	inconsistent	most_atypical	NA	-1	12.5681405910291	-0.806666666666667	2.95026213442907	NA	NA	0.15	0.057208995	51	3	NA	2.33333333333333	7	2	5
235	7	morning	1	24	0	consistent	most_atypical	NA	0.56	3.23790842178278	0.906666666666667	2.4461993011646	NA	2.50850685872138	0.15	0.057208995	51	3	NA	2.33333333333333	7	2	5
235	7	morning	1	25	0	consistent	most_atypical	NA	0.96	12.0007572134491	1	1.71686149667948	NA	6.39678749907762	0.15	0.057208995	51	3	NA	2.33333333333333	7	2	5
235	7	morning	1	26	0	inconsistent	some_atypical	NA	0.353333333333333	6.87653584801592	0.813333333333333	2.00320275104605	NA	2.62854782585055	0.15	0.057208995	51	3	NA	2.33333333333333	7	2	5
235	7	morning	1	27	0	inconsistent	some_atypical	NA	-0.74	6.74183098552749	-0.193333333333333	2.26642942987382	NA	5.55177604733035	0.15	0.057208995	51	3	NA	2.33333333333333	7	2	5
235	7	morning	1	28	0	consistent	prototypical	NA	-1	6.13346751476638	0.64	3.06177031225525	NA	NA	0.15	0.057208995	51	3	NA	2.33333333333333	7	2	5
235	7	morning	1	29	0	consistent	some_atypical	NA	-1	3.63340966543183	-0.713333333333333	4.40849547530524	NA	NA	0.15	0.057208995	51	3	NA	2.33333333333333	7	2	5
235	7	morning	1	30	0	inconsistent	some_atypical	NA	-1	4.30040725553408	-0.86	2.15002084616572	NA	NA	0.15	0.057208995	51	3	NA	2.33333333333333	7	2	5
235	7	morning	1	31	0	consistent	prototypical	NA	-1	4.38374027772807	0	2.75358810275793	NA	NA	0.15	0.057208995	51	3	NA	2.33333333333333	7	2	5
235	7	morning	1	32	0	inconsistent	most_atypical	NA	-1	3.650609604083	-0.88	3.33070293464698	NA	NA	0.15	0.057208995	51	3	NA	2.33333333333333	7	2	5
235	7	morning	1	33	0	inconsistent	some_atypical	NA	-1	4.66709326743148	0.00666666666666667	5.42963819415309	NA	NA	0.15	0.057208995	51	3	NA	2.33333333333333	7	2	5
235	7	morning	1	34	0	inconsistent	some_atypical	NA	-0.993333333333333	4.44239585730247	-0.606666666666667	3.42616754001938	NA	NA	0.15	0.057208995	51	3	NA	2.33333333333333	7	2	5
235	7	morning	1	35	0	inconsistent	prototypical	NA	-1	3.33374593849294	-0.646666666666667	2.78151008952409	NA	NA	0.15	0.057208995	51	3	NA	2.33333333333333	7	2	5
235	7	morning	1	36	0	consistent	prototypical	NA	0.253333333333333	4.72706943098456	0.826666666666667	1.89611725462601	NA	9.13107671635225	0.15	0.057208995	51	3	NA	2.33333333333333	7	2	5
235	7	morning	1	37	1	NA	NA	initial	0.92	8.06958433799446	1	1.2502698476892	1	1.2298629982397	0.15	0.057208995	51	3	NA	2.33333333333333	7	2	5
235	7	morning	1	38	1	NA	NA	initial	0.573333333333333	4.92351890727878	0.293333333333333	2.89359023002908	0	19.7853443240747	0.15	0.057208995	51	3	NA	2.33333333333333	7	2	5
235	7	morning	1	39	0	inconsistent	prototypical	NA	-0.906666666666667	5.92354098963551	-0.153333333333333	7.9838788677007	NA	NA	0.15	0.057208995	51	3	NA	2.33333333333333	7	2	5
235	7	morning	1	40	0	consistent	most_atypical	NA	-1	2.93377131735906	-0.753333333333333	2.29221192095429	NA	NA	0.15	0.057208995	51	3	NA	2.33333333333333	7	2	5
235	7	morning	1	41	0	consistent	some_atypical	NA	0.22	6.4569381440524	0.46	2.4743001232855	NA	5.82026982260868	0.15	0.057208995	51	3	NA	2.33333333333333	7	2	5
235	7	morning	1	42	1	NA	NA	initial	-1	3.61725785839371	-0.226666666666667	1.51277931802906	0	NA	0.15	0.057208995	51	3	NA	2.33333333333333	7	2	5
235	7	morning	1	43	0	inconsistent	some_atypical	NA	-1	2.28393572196364	-1	1.8835838357918	NA	NA	0.15	0.057208995	51	3	NA	2.33333333333333	7	2	5
235	7	morning	1	44	0	inconsistent	prototypical	NA	0.526666666666667	5.89109368575737	0.82	1.30149799701758	NA	1.33964813430794	0.15	0.057208995	51	3	NA	2.33333333333333	7	2	5
235	7	morning	1	45	1	NA	NA	initial	1	4.35050298692659	0.92	14.2980677753221	0	2.08495859894902	0.15	0.057208995	51	3	NA	2.33333333333333	7	2	5
235	7	morning	1	46	0	inconsistent	most_atypical	NA	-1	2.48385212011635	-0.0666666666666667	3.27412962308154	NA	NA	0.15	0.057208995	51	3	NA	2.33333333333333	7	2	5
235	7	morning	1	47	1	NA	NA	initial	-1	2.60014251666144	0.22	3.57881660782732	0	NA	0.15	0.057208995	51	3	NA	2.33333333333333	7	2	5
235	7	morning	1	48	0	inconsistent	most_atypical	NA	0.546666666666667	3.2476246363949	0.18	1.87022217479534	NA	5.01373352273367	0.15	0.057208995	51	3	NA	2.33333333333333	7	2	5
235	7	morning	1	49	0	consistent	prototypical	NA	-0.86	3.69299021363258	0.00666666666666667	2.62469026492909	NA	8.98516181856394	0.15	0.057208995	51	3	NA	2.33333333333333	7	2	5
235	7	morning	1	50	1	NA	NA	initial	-1	10.2838825376239	0.0133333333333333	1.13219855981879	0	NA	0.15	0.057208995	51	3	NA	2.33333333333333	7	2	5
235	7	morning	1	51	1	NA	NA	initial	0.193333333333333	13.0470700282604	0.74	1.70223150262609	0	9.33804016909562	0.15	0.057208995	51	3	NA	2.33333333333333	7	2	5
235	7	morning	1	52	0	inconsistent	most_atypical	NA	-1	2.55062559037469	-0.686666666666667	4.41957643814385	NA	NA	0.15	0.057208995	51	3	NA	2.33333333333333	7	2	5
235	7	morning	1	53	0	inconsistent	most_atypical	NA	-1	4.26706577348523	-0.686666666666667	1.94889738573693	NA	NA	0.15	0.057208995	51	3	NA	2.33333333333333	7	2	5
236	7	morning	1	1	0	inconsistent	prototypical	NA	-0.566666666666667	21.9571802636556	0.326666666666667	21.7088312749747	NA	14.1307655131905	0.166666666666667	0.014761905	40	3	NA	1.35	7.5	2	3
236	7	morning	1	2	0	inconsistent	most_atypical	NA	-0.773333333333333	16.6281533168867	-0.573333333333333	1.23126587054321	NA	2.87066366272666	0.166666666666667	0.014761905	40	3	NA	1.35	7.5	2	3
236	7	morning	1	3	1	NA	NA	initial	1	6.02612059958574	1	0.70068802746755	1	1.9164746005481	0.166666666666667	0.014761905	40	3	NA	1.35	7.5	2	3
236	7	morning	1	4	0	inconsistent	prototypical	NA	-0.253333333333333	6.03723464112954	-0.54	4.71671109466297	NA	4.5961000292009	0.166666666666667	0.014761905	40	3	NA	1.35	7.5	2	3
236	7	morning	1	5	0	consistent	most_atypical	NA	-1	3.88567904852789	-0.466666666666667	5.93699273539278	NA	NA	0.166666666666667	0.014761905	40	3	NA	1.35	7.5	2	3
236	7	morning	1	6	0	consistent	prototypical	NA	0.666666666666667	6.72469603666832	0.733333333333333	1.60567922269547	NA	14.8844234899525	0.166666666666667	0.014761905	40	3	NA	1.35	7.5	2	3
236	7	morning	1	7	0	inconsistent	most_atypical	NA	-0.733333333333333	7.35979718735325	0.706666666666667	1.0951526842864	NA	6.82889091478592	0.166666666666667	0.014761905	40	3	NA	1.35	7.5	2	3
236	7	morning	1	8	0	inconsistent	prototypical	NA	-1	7.10261947900744	-1	1.66743547451915	NA	NA	0.166666666666667	0.014761905	40	3	NA	1.35	7.5	2	3
236	7	morning	1	9	0	inconsistent	prototypical	NA	-0.346666666666667	10.7855749214505	0.34	1.6844376099325	NA	24.572579999046	0.166666666666667	0.014761905	40	3	NA	1.35	7.5	2	3
236	7	morning	1	10	1	NA	NA	initial	1	5.28510249304418	1	1.08405792553549	1	1.00720915674174	0.166666666666667	0.014761905	40	3	NA	1.35	7.5	2	3
236	7	morning	1	11	1	NA	NA	bridge	-0.626666666666667	6.48361510554605	-0.6	2.88782068250293	0	3.28527883728839	0.166666666666667	0.014761905	40	3	NA	1.35	7.5	2	3
236	7	morning	1	12	0	inconsistent	most_atypical	NA	-0.64	6.22643926327692	0.473333333333333	5.26140456358098	NA	6.66170039893314	0.166666666666667	0.014761905	40	3	NA	1.35	7.5	2	3
236	7	morning	1	13	0	inconsistent	some_atypical	NA	0.8	6.34598386593007	1	0.833982504937921	NA	1.77935653201257	0.166666666666667	0.014761905	40	3	NA	1.35	7.5	2	3
236	7	morning	1	14	0	inconsistent	prototypical	NA	-0.36	5.71040468860792	-0.393333333333333	0.917277013509192	NA	7.35724470550213	0.166666666666667	0.014761905	40	3	NA	1.35	7.5	2	3
236	7	morning	1	15	0	consistent	some_atypical	NA	0.94	9.0951038552812	0.86	1.3018760340683	NA	1.09190197875341	0.166666666666667	0.014761905	40	3	NA	1.35	7.5	2	3
236	7	morning	1	16	0	inconsistent	prototypical	NA	0.74	13.333647855191	0.906666666666667	1.08134340602828	NA	5.71039069303333	0.166666666666667	0.014761905	40	3	NA	1.35	7.5	2	3
236	7	morning	1	17	1	NA	NA	initial	0.58	6.06385577967285	0.7	0.935776053413065	1	1.4927539049495	0.166666666666667	0.014761905	40	3	NA	1.35	7.5	2	3
236	7	morning	1	18	1	NA	NA	initial	-0.286666666666667	5.24107428045409	0.706666666666667	9.66926143052569	1	14.4519291239494	0.166666666666667	0.014761905	40	3	NA	1.35	7.5	2	3
236	7	morning	1	19	0	consistent	some_atypical	NA	0.486666666666667	4.48646149446904	0.753333333333333	0.956663982447026	NA	15.8155885873521	0.166666666666667	0.014761905	40	3	NA	1.35	7.5	2	3
236	7	morning	1	20	1	NA	NA	initial	0.753333333333333	5.30229496827724	0.846666666666667	0.968334425845569	0	3.35218919283216	0.166666666666667	0.014761905	40	3	NA	1.35	7.5	2	3
236	7	morning	1	21	0	inconsistent	most_atypical	NA	-0.386666666666667	4.99837079567988	0.413333333333333	2.47048321311377	NA	1.49726949944124	0.166666666666667	0.014761905	40	3	NA	1.35	7.5	2	3
236	7	morning	1	22	0	inconsistent	some_atypical	NA	-0.62	7.19700252607436	0.413333333333333	1.72114333773061	NA	8.43669167502503	0.166666666666667	0.014761905	40	3	NA	1.35	7.5	2	3
236	7	morning	1	23	0	inconsistent	prototypical	NA	-0.773333333333333	4.69414680676709	-0.92	1.20225708692124	NA	1.62723240805735	0.166666666666667	0.014761905	40	3	NA	1.35	7.5	2	3
236	7	morning	1	24	0	inconsistent	some_atypical	NA	-0.4	8.40866880190151	0.546666666666667	6.8337119238231	NA	21.4664027254958	0.166666666666667	0.014761905	40	3	NA	1.35	7.5	2	3
236	7	morning	1	25	1	NA	NA	bridge	1	5.93552817623095	1	1.46701915281756	1	2.12025794656074	0.166666666666667	0.014761905	40	3	NA	1.35	7.5	2	3
236	7	morning	1	26	0	consistent	most_atypical	NA	0.233333333333333	8.59638864905719	0.52	2.60400659598781	NA	20.3563555199771	0.166666666666667	0.014761905	40	3	NA	1.35	7.5	2	3
236	7	morning	1	27	0	inconsistent	most_atypical	NA	-0.74	5.86395449512747	-0.546666666666667	3.24642929842685	NA	1.08335783577695	0.166666666666667	0.014761905	40	3	NA	1.35	7.5	2	3
236	7	morning	1	28	1	NA	NA	initial	0.766666666666667	3.75109915525536	0.986666666666667	1.18816043285824	1	2.87411061732018	0.166666666666667	0.014761905	40	3	NA	1.35	7.5	2	3
236	7	morning	1	29	0	inconsistent	some_atypical	NA	0.366666666666667	6.81725063962585	0.58	1.42341453962672	NA	2.48055878299783	0.166666666666667	0.014761905	40	3	NA	1.35	7.5	2	3
236	7	morning	1	30	1	NA	NA	initial	0.72	4.41819108005711	0.86	0.789571435620019	0	2.59188611710215	0.166666666666667	0.014761905	40	3	NA	1.35	7.5	2	3
236	7	morning	1	31	1	NA	NA	initial	0.906666666666667	9.51071986895477	0.933333333333333	1.34961805021521	1	3.80918607834974	0.166666666666667	0.014761905	40	3	NA	1.35	7.5	2	3
236	7	morning	1	32	0	consistent	prototypical	NA	0.46	9.37812983542244	0.78	1.2133481135179	NA	7.56660264450784	0.166666666666667	0.014761905	40	3	NA	1.35	7.5	2	3
236	7	morning	1	33	0	consistent	some_atypical	NA	0.18	3.79981775151828	0.1	4.38248463630862	NA	1.37407764996533	0.166666666666667	0.014761905	40	3	NA	1.35	7.5	2	3
236	7	morning	1	34	0	consistent	most_atypical	NA	-0.673333333333333	4.9647571568994	0.0933333333333333	3.26309149687677	NA	1.79136100313099	0.166666666666667	0.014761905	40	3	NA	1.35	7.5	2	3
236	7	morning	1	35	0	inconsistent	most_atypical	NA	-0.433333333333333	47.3000214648855	0.586666666666667	0.505270614110486	NA	17.2853864477083	0.166666666666667	0.014761905	40	3	NA	1.35	7.5	2	3
236	7	morning	1	36	1	NA	NA	initial	0.486666666666667	5.78394023830151	0.76	1.08335317058572	1	2.72632636563958	0.166666666666667	0.014761905	40	3	NA	1.35	7.5	2	3
236	7	morning	1	37	1	NA	NA	initial	0.726666666666667	5.54446475512759	0.913333333333333	1.21714215836982	0	2.31246197591736	0.166666666666667	0.014761905	40	3	NA	1.35	7.5	2	3
236	7	morning	1	38	0	inconsistent	prototypical	NA	-0.606666666666667	5.07558842562594	-0.606666666666667	1.26096416949076	NA	2.67877873247744	0.166666666666667	0.014761905	40	3	NA	1.35	7.5	2	3
236	7	morning	1	39	1	NA	NA	initial	0.486666666666667	6.03525877696393	0.786666666666667	1.90495126619317	1	3.67946700375069	0.166666666666667	0.014761905	40	3	NA	1.35	7.5	2	3
236	7	morning	1	40	0	inconsistent	some_atypical	NA	0.24	6.68698667064291	0.686666666666667	1.03867120914038	NA	2.75974935358863	0.166666666666667	0.014761905	40	3	NA	1.35	7.5	2	3
236	7	morning	1	41	0	inconsistent	some_atypical	NA	0.26	3.77054305197271	0.513333333333333	8.46444987627729	NA	6.12079755372633	0.166666666666667	0.014761905	40	3	NA	1.35	7.5	2	3
236	7	morning	1	42	1	NA	NA	initial	0.3	4.16957119924973	0.653333333333333	1.82886883287756	0	7.90291133339633	0.166666666666667	0.014761905	40	3	NA	1.35	7.5	2	3
236	7	morning	1	43	1	NA	NA	initial	0.433333333333333	3.34190742147712	0.74	1.00769184857018	0	0.756457283357122	0.166666666666667	0.014761905	40	3	NA	1.35	7.5	2	3
236	7	morning	1	44	1	NA	NA	initial	0.72	6.99766168655151	0.84	1.1212006262831	1	2.37909055388627	0.166666666666667	0.014761905	40	3	NA	1.35	7.5	2	3
236	7	morning	1	45	0	consistent	most_atypical	NA	-0.433333333333333	3.22585891343715	-0.56	1.63062306933898	NA	12.4505513373524	0.166666666666667	0.014761905	40	3	NA	1.35	7.5	2	3
236	7	morning	1	46	0	consistent	prototypical	NA	-0.186666666666667	17.9373065472828	0.42	1.28361429691176	NA	18.1999129836295	0.166666666666667	0.014761905	40	3	NA	1.35	7.5	2	3
236	7	morning	1	47	0	consistent	some_atypical	NA	-0.373333333333333	4.6760617248683	0.16	2.79259758992794	NA	2.86855872825981	0.166666666666667	0.014761905	40	3	NA	1.35	7.5	2	3
236	7	morning	1	48	0	inconsistent	most_atypical	NA	0.233333333333333	6.46297038850207	0.44	1.48317533348109	NA	3.07840433529782	0.166666666666667	0.014761905	40	3	NA	1.35	7.5	2	3
236	7	morning	1	49	1	NA	NA	initial	0.346666666666667	3.86368609110195	0.593333333333333	1.59064362106346	0	7.22301314653851	0.166666666666667	0.014761905	40	3	NA	1.35	7.5	2	3
236	7	morning	1	50	0	consistent	prototypical	NA	-0.446666666666667	9.97746513891798	-0.446666666666667	2.99342164937843	NA	0.605338352693252	0.166666666666667	0.014761905	40	3	NA	1.35	7.5	2	3
236	7	morning	1	51	0	inconsistent	some_atypical	NA	0.293333333333333	2.56022097336154	0.64	1.5186450965075	NA	4.25222937568287	0.166666666666667	0.014761905	40	3	NA	1.35	7.5	2	3
236	7	morning	1	52	0	inconsistent	most_atypical	NA	-0.253333333333333	3.49242454241994	0.34	2.26614999651429	NA	3.9559953049793	0.166666666666667	0.014761905	40	3	NA	1.35	7.5	2	3
236	7	morning	1	53	0	inconsistent	some_atypical	NA	0.733333333333333	7.44767104803577	0.84	1.75551056046697	NA	4.45106264235619	0.166666666666667	0.014761905	40	3	NA	1.35	7.5	2	3
237	7	evening	1	1	0	inconsistent	some_atypical	NA	-0.986666666666667	7.68823841656558	-0.613333333333333	10.2798406947404	NA	NA	0.36	0.420396825	56	1	NA	13.2333333333333	7	2	3
237	7	evening	1	2	1	NA	NA	initial	0.873333333333333	5.79981532820966	0.986666666666667	2.47890372341499	1	2.97735003544949	0.36	0.420396825	56	1	NA	13.2333333333333	7	2	3
237	7	evening	1	3	0	inconsistent	most_atypical	NA	-0.94	4.90928820648696	-0.573333333333333	7.53689978166949	NA	NA	0.36	0.420396825	56	1	NA	13.2333333333333	7	2	3
237	7	evening	1	4	0	consistent	most_atypical	NA	-0.46	6.11479085264727	-0.573333333333333	2.00974997412413	NA	14.4501299379626	0.36	0.420396825	56	1	NA	13.2333333333333	7	2	3
237	7	evening	1	5	0	inconsistent	most_atypical	NA	-0.94	5.1260338248685	0.466666666666667	4.70100381947123	NA	NA	0.36	0.420396825	56	1	NA	13.2333333333333	7	2	3
237	7	evening	1	6	0	inconsistent	prototypical	NA	-0.953333333333333	5.23246028646827	-0.96	1.0456059393473	NA	NA	0.36	0.420396825	56	1	NA	13.2333333333333	7	2	3
237	7	evening	1	7	1	NA	NA	initial	0.933333333333333	8.78532222297508	0.96	1.93452696676832	1	1.67103043943644	0.36	0.420396825	56	1	NA	13.2333333333333	7	2	3
237	7	evening	1	8	1	NA	NA	initial	0.96	5.02373425464612	0.92	2.70549304620363	1	0.933752222219482	0.36	0.420396825	56	1	NA	13.2333333333333	7	2	3
237	7	evening	1	9	0	inconsistent	most_atypical	NA	-0.92	2.63097107235808	-0.906666666666667	2.98156961007044	NA	NA	0.36	0.420396825	56	1	NA	13.2333333333333	7	2	3
237	7	evening	1	10	0	consistent	prototypical	NA	-0.733333333333333	17.5633172984235	-0.0333333333333333	8.13648276939057	NA	35.2778302775696	0.36	0.420396825	56	1	NA	13.2333333333333	7	2	3
237	7	evening	1	11	0	inconsistent	most_atypical	NA	-0.946666666666667	8.36168899724726	-0.586666666666667	7.66550925653428	NA	NA	0.36	0.420396825	56	1	NA	13.2333333333333	7	2	3
237	7	evening	1	12	0	consistent	prototypical	NA	-0.866666666666667	18.3003977085464	-0.92	2.81552606704645	NA	10.7409328701906	0.36	0.420396825	56	1	NA	13.2333333333333	7	2	3
237	7	evening	1	13	0	inconsistent	some_atypical	NA	-0.953333333333333	6.31240578379948	-0.506666666666667	3.26985578844324	NA	NA	0.36	0.420396825	56	1	NA	13.2333333333333	7	2	3
237	7	evening	1	14	0	consistent	prototypical	NA	-0.94	5.14168547035661	0.413333333333333	3.84156756359152	NA	NA	0.36	0.420396825	56	1	NA	13.2333333333333	7	2	3
237	7	evening	1	15	0	consistent	most_atypical	NA	-0.966666666666667	4.22118341340683	-0.44	7.8230719739804	NA	NA	0.36	0.420396825	56	1	NA	13.2333333333333	7	2	3
237	7	evening	1	16	1	NA	NA	initial	0.913333333333333	14.1477932323469	0.946666666666667	1.83162246749271	1	3.43561599461827	0.36	0.420396825	56	1	NA	13.2333333333333	7	2	3
237	7	evening	1	17	0	inconsistent	most_atypical	NA	-0.96	8.87627525220159	-0.573333333333333	4.44355564983562	NA	NA	0.36	0.420396825	56	1	NA	13.2333333333333	7	2	3
237	7	evening	1	18	0	inconsistent	some_atypical	NA	-0.96	9.67325048241764	-0.54	2.87658004940022	NA	NA	0.36	0.420396825	56	1	NA	13.2333333333333	7	2	3
237	7	evening	1	19	1	NA	NA	initial	0.92	6.78775406896602	0.913333333333333	1.83185604156461	1	1.68658007122576	0.36	0.420396825	56	1	NA	13.2333333333333	7	2	3
237	7	evening	1	20	1	NA	NA	initial	0.973333333333333	14.179054535809	0.98	0.927908514044248	1	3.07645825494546	0.36	0.420396825	56	1	NA	13.2333333333333	7	2	3
237	7	evening	1	21	1	NA	NA	initial	0.606666666666667	17.4831096132984	0.766666666666667	0.913108123582788	1	1.37835860298946	0.36	0.420396825	56	1	NA	13.2333333333333	7	2	3
237	7	evening	1	22	1	NA	NA	initial	0.94	10.1229656370124	0.933333333333333	2.52642346767243	1	7.02297381684184	0.36	0.420396825	56	1	NA	13.2333333333333	7	2	3
237	7	evening	1	23	0	inconsistent	prototypical	NA	-0.973333333333333	15.5580141387181	-0.813333333333333	5.14218092127703	NA	NA	0.36	0.420396825	56	1	NA	13.2333333333333	7	2	3
237	7	evening	1	24	0	inconsistent	prototypical	NA	-0.786666666666667	10.3745296663838	-0.86	4.33093931747135	NA	12.3773910276359	0.36	0.420396825	56	1	NA	13.2333333333333	7	2	3
237	7	evening	1	25	0	consistent	most_atypical	NA	-0.96	5.05784758878872	-0.98	1.64486266975291	NA	NA	0.36	0.420396825	56	1	NA	13.2333333333333	7	2	3
237	7	evening	1	26	1	NA	NA	initial	0.966666666666667	4.74951788666658	0.986666666666667	1.0175686434377	1	1.90568662364967	0.36	0.420396825	56	1	NA	13.2333333333333	7	2	3
237	7	evening	1	27	0	inconsistent	some_atypical	NA	-0.966666666666667	17.0816954788752	-0.953333333333333	4.12493779917713	NA	NA	0.36	0.420396825	56	1	NA	13.2333333333333	7	2	3
237	7	evening	1	28	0	inconsistent	most_atypical	NA	-0.96	6.09250706981402	-0.953333333333333	1.39392347459216	NA	NA	0.36	0.420396825	56	1	NA	13.2333333333333	7	2	3
237	7	evening	1	29	0	consistent	some_atypical	NA	-0.96	14.3824920258485	-0.946666666666667	2.62704292126	NA	NA	0.36	0.420396825	56	1	NA	13.2333333333333	7	2	3
237	7	evening	1	30	0	inconsistent	prototypical	NA	-0.966666666666667	5.97960024722852	-0.986666666666667	1.26346531161107	NA	NA	0.36	0.420396825	56	1	NA	13.2333333333333	7	2	3
237	7	evening	1	31	1	NA	NA	initial	0.973333333333333	4.75127544661518	0.98	1.54014649346936	1	1.88352009421214	0.36	0.420396825	56	1	NA	13.2333333333333	7	2	3
237	7	evening	1	32	1	NA	NA	initial	0.973333333333333	6.73490690579638	1	1.43363450199831	1	2.3282536813058	0.36	0.420396825	56	1	NA	13.2333333333333	7	2	3
237	7	evening	1	33	0	inconsistent	some_atypical	NA	-1	5.70054320245981	-0.98	1.59695290960371	NA	NA	0.36	0.420396825	56	1	NA	13.2333333333333	7	2	3
237	7	evening	1	34	0	inconsistent	most_atypical	NA	-0.966666666666667	8.87694393994752	0.226666666666667	2.37196408293676	NA	NA	0.36	0.420396825	56	1	NA	13.2333333333333	7	2	3
237	7	evening	1	35	0	consistent	some_atypical	NA	-0.94	10.6484742051689	-0.00666666666666667	12.4307243111543	NA	NA	0.36	0.420396825	56	1	NA	13.2333333333333	7	2	3
237	7	evening	1	36	0	inconsistent	prototypical	NA	-0.993333333333333	5.91436401230749	-0.973333333333333	0.951834780513309	NA	NA	0.36	0.420396825	56	1	NA	13.2333333333333	7	2	3
237	7	evening	1	37	1	NA	NA	bridge	0.993333333333333	9.13752156787086	0.993333333333333	1.12026569410227	1	3.96951239404734	0.36	0.420396825	56	1	NA	13.2333333333333	7	2	3
237	7	evening	1	38	1	NA	NA	initial	1	7.9709365433082	1	2.0575116899563	1	15.2309431430185	0.36	0.420396825	56	1	NA	13.2333333333333	7	2	3
237	7	evening	1	39	1	NA	NA	bridge	0.986666666666667	4.03900490363594	1	1.76698120904621	1	2.96360865957104	0.36	0.420396825	56	1	NA	13.2333333333333	7	2	3
237	7	evening	1	40	1	NA	NA	initial	0.993333333333333	3.40705774433445	0.986666666666667	1.53020264150109	1	0.981856679311022	0.36	0.420396825	56	1	NA	13.2333333333333	7	2	3
237	7	evening	1	41	0	inconsistent	some_atypical	NA	-0.966666666666667	7.37574294582009	-0.433333333333333	8.36217884987127	NA	NA	0.36	0.420396825	56	1	NA	13.2333333333333	7	2	3
237	7	evening	1	42	0	consistent	some_atypical	NA	-0.973333333333333	21.5953098040773	-0.813333333333333	1.49420174199622	NA	NA	0.36	0.420396825	56	1	NA	13.2333333333333	7	2	3
237	7	evening	1	43	0	inconsistent	some_atypical	NA	-0.98	5.43717263732105	-0.993333333333333	1.23272402933799	NA	NA	0.36	0.420396825	56	1	NA	13.2333333333333	7	2	3
237	7	evening	1	44	0	consistent	prototypical	NA	-0.966666666666667	10.3362682916922	0.406666666666667	1.42679056164343	NA	NA	0.36	0.420396825	56	1	NA	13.2333333333333	7	2	3
237	7	evening	1	45	0	consistent	most_atypical	NA	-0.953333333333333	4.52148855268024	0.226666666666667	1.37559583445545	NA	NA	0.36	0.420396825	56	1	NA	13.2333333333333	7	2	3
237	7	evening	1	46	1	NA	NA	initial	0.0333333333333333	19.6330250321189	0.546666666666667	2.95166309888009	1	1.19826919806655	0.36	0.420396825	56	1	NA	13.2333333333333	7	2	3
237	7	evening	1	47	0	inconsistent	prototypical	NA	-0.966666666666667	3.68372057611123	-0.946666666666667	1.03549693711102	NA	NA	0.36	0.420396825	56	1	NA	13.2333333333333	7	2	3
237	7	evening	1	48	0	inconsistent	prototypical	NA	-0.973333333333333	3.74900906195398	-0.973333333333333	1.34030001179781	NA	NA	0.36	0.420396825	56	1	NA	13.2333333333333	7	2	3
237	7	evening	1	49	0	inconsistent	most_atypical	NA	-0.953333333333333	7.21380203473382	0.28	1.61960711446591	NA	NA	0.36	0.420396825	56	1	NA	13.2333333333333	7	2	3
237	7	evening	1	50	0	inconsistent	prototypical	NA	-0.966666666666667	8.11320715153124	0.313333333333333	1.18138343503233	NA	NA	0.36	0.420396825	56	1	NA	13.2333333333333	7	2	3
237	7	evening	1	51	0	consistent	some_atypical	NA	-0.966666666666667	5.09716735617258	-0.933333333333333	0.833735520485789	NA	NA	0.36	0.420396825	56	1	NA	13.2333333333333	7	2	3
237	7	evening	1	52	0	inconsistent	some_atypical	NA	-0.946666666666667	8.31767348735593	0.24	1.7043982646428	NA	NA	0.36	0.420396825	56	1	NA	13.2333333333333	7	2	3
237	7	evening	1	53	1	NA	NA	initial	-0.96	13.5649212156422	0.713333333333333	3.79600722971372	0	NA	0.36	0.420396825	56	1	NA	13.2333333333333	7	2	3
238	7	evening	1	1	1	NA	NA	initial	0.96	20.0459702799562	1	2.711432590615	1	13.3813019921072	0.4	-0.010555556	35	3	NA	12.3	6.3	1	11
238	7	evening	1	2	0	inconsistent	most_atypical	NA	-1	4.51826454536058	-1	1.38390488130972	NA	NA	0.4	-0.010555556	35	3	NA	12.3	6.3	1	11
238	7	evening	1	3	0	consistent	some_atypical	NA	-1	5.0685039809905	-1	1.10055195936002	NA	NA	0.4	-0.010555556	35	3	NA	12.3	6.3	1	11
238	7	evening	1	4	1	NA	NA	bridge	1	7.05238933069631	0.986666666666667	1.31895674183033	1	6.53016431257129	0.4	-0.010555556	35	3	NA	12.3	6.3	1	11
238	7	evening	1	5	1	NA	NA	initial	1	5.98535831947811	1	1.56726971548051	0	4.17088471190073	0.4	-0.010555556	35	3	NA	12.3	6.3	1	11
238	7	evening	1	6	1	NA	NA	initial	0.98	8.71017297753133	0.986666666666667	0.737608595052734	1	11.2304678326473	0.4	-0.010555556	35	3	NA	12.3	6.3	1	11
238	7	evening	1	7	1	NA	NA	initial	0.9	5.61282416759059	1	4.16810827585869	0	12.1629211578984	0.4	-0.010555556	35	3	NA	12.3	6.3	1	11
238	7	evening	1	8	0	inconsistent	prototypical	NA	-1	5.76866194559261	-0.7	1.01538189756684	NA	NA	0.4	-0.010555556	35	3	NA	12.3	6.3	1	11
238	7	evening	1	9	0	inconsistent	some_atypical	NA	-1	7.43578259157948	-0.713333333333333	0.865951973479241	NA	NA	0.4	-0.010555556	35	3	NA	12.3	6.3	1	11
238	7	evening	1	10	1	NA	NA	initial	1	3.21796687250026	0.98	0.837185831507668	1	2.85651078470983	0.4	-0.010555556	35	3	NA	12.3	6.3	1	11
238	7	evening	1	11	0	inconsistent	prototypical	NA	-0.993333333333333	6.74358942452818	-0.773333333333333	1.00952827348374	NA	NA	0.4	-0.010555556	35	3	NA	12.3	6.3	1	11
238	7	evening	1	12	0	inconsistent	prototypical	NA	-1	8.9362813050393	-0.9	1.75352481729351	NA	NA	0.4	-0.010555556	35	3	NA	12.3	6.3	1	11
238	7	evening	1	13	1	NA	NA	initial	-0.993333333333333	5.76519909803756	-0.82	2.43190671526827	0	NA	0.4	-0.010555556	35	3	NA	12.3	6.3	1	11
238	7	evening	1	14	0	inconsistent	prototypical	NA	-1	5.18511865078472	-0.713333333333333	5.3251627467107	NA	NA	0.4	-0.010555556	35	3	NA	12.3	6.3	1	11
238	7	evening	1	15	0	inconsistent	some_atypical	NA	-1	9.80321888695471	-0.833333333333333	1.01008468004875	NA	NA	0.4	-0.010555556	35	3	NA	12.3	6.3	1	11
238	7	evening	1	16	1	NA	NA	bridge	1	5.20184133667499	1	1.2338146714028	1	3.3299595399294	0.4	-0.010555556	35	3	NA	12.3	6.3	1	11
238	7	evening	1	17	0	inconsistent	most_atypical	NA	-1	7.38582913484424	-0.893333333333333	0.962236799066886	NA	NA	0.4	-0.010555556	35	3	NA	12.3	6.3	1	11
238	7	evening	1	18	0	inconsistent	prototypical	NA	-1	5.15188539214432	-0.773333333333333	0.719170036260039	NA	NA	0.4	-0.010555556	35	3	NA	12.3	6.3	1	11
238	7	evening	1	19	1	NA	NA	initial	1	7.51908002817072	1	1.68392543960363	0	6.79269598587416	0.4	-0.010555556	35	3	NA	12.3	6.3	1	11
238	7	evening	1	20	0	inconsistent	some_atypical	NA	-1	7.40247593284585	-0.7	0.571681782603264	NA	NA	0.4	-0.010555556	35	3	NA	12.3	6.3	1	11
238	7	evening	1	21	0	consistent	prototypical	NA	-1	5.63525647763163	-0.753333333333333	0.874087208183482	NA	NA	0.4	-0.010555556	35	3	NA	12.3	6.3	1	11
238	7	evening	1	22	0	inconsistent	most_atypical	NA	0.586666666666667	14.5293450974859	1	0.967125342227519	NA	11.7383730711881	0.4	-0.010555556	35	3	NA	12.3	6.3	1	11
238	7	evening	1	23	0	inconsistent	some_atypical	NA	-1	6.21872326242737	-0.846666666666667	0.844178705941886	NA	NA	0.4	-0.010555556	35	3	NA	12.3	6.3	1	11
238	7	evening	1	24	0	consistent	prototypical	NA	-0.973333333333333	5.91266184858978	-0.78	0.848953105974942	NA	NA	0.4	-0.010555556	35	3	NA	12.3	6.3	1	11
238	7	evening	1	25	1	NA	NA	initial	0.846666666666667	13.3099540846888	0.973333333333333	1.28870643326081	0	8.56258519901894	0.4	-0.010555556	35	3	NA	12.3	6.3	1	11
238	7	evening	1	26	0	consistent	most_atypical	NA	-0.98	4.34596533491276	-0.92	0.664420719491318	NA	NA	0.4	-0.010555556	35	3	NA	12.3	6.3	1	11
238	7	evening	1	27	0	consistent	most_atypical	NA	-0.986666666666667	4.73359680501744	-0.773333333333333	1.20764924166724	NA	NA	0.4	-0.010555556	35	3	NA	12.3	6.3	1	11
238	7	evening	1	28	1	NA	NA	initial	0.993333333333333	5.48076477483846	1	0.95042784861289	1	2.94510108465329	0.4	-0.010555556	35	3	NA	12.3	6.3	1	11
238	7	evening	1	29	0	inconsistent	some_atypical	NA	-0.986666666666667	8.32766175689176	-0.8	0.803454325767234	NA	NA	0.4	-0.010555556	35	3	NA	12.3	6.3	1	11
238	7	evening	1	30	0	inconsistent	most_atypical	NA	-1	8.18605667399243	-0.793333333333333	0.846168894553557	NA	NA	0.4	-0.010555556	35	3	NA	12.3	6.3	1	11
238	7	evening	1	31	0	inconsistent	most_atypical	NA	-1	10.4534168636892	-0.76	1.13631595205516	NA	NA	0.4	-0.010555556	35	3	NA	12.3	6.3	1	11
238	7	evening	1	32	0	consistent	some_atypical	NA	-1	8.36485766526312	-0.853333333333333	0.749782988801599	NA	NA	0.4	-0.010555556	35	3	NA	12.3	6.3	1	11
238	7	evening	1	33	1	NA	NA	initial	0.94	11.2471087214071	0.986666666666667	1.47200533212163	0	13.2364116515964	0.4	-0.010555556	35	3	NA	12.3	6.3	1	11
238	7	evening	1	34	0	inconsistent	some_atypical	NA	-1	9.63647690275684	-0.733333333333333	0.769713178277016	NA	NA	0.4	-0.010555556	35	3	NA	12.3	6.3	1	11
238	7	evening	1	35	0	consistent	some_atypical	NA	-1	4.90180056239478	-0.813333333333333	0.630467770621181	NA	NA	0.4	-0.010555556	35	3	NA	12.3	6.3	1	11
238	7	evening	1	36	0	inconsistent	prototypical	NA	-1	4.70171428681351	-0.946666666666667	1.3343545012176	NA	NA	0.4	-0.010555556	35	3	NA	12.3	6.3	1	11
238	7	evening	1	37	0	inconsistent	most_atypical	NA	-1	7.16911814338528	-0.96	0.651565201347694	NA	NA	0.4	-0.010555556	35	3	NA	12.3	6.3	1	11
238	7	evening	1	38	0	consistent	most_atypical	NA	-1	4.35154339927249	-0.793333333333333	0.481931083137169	NA	NA	0.4	-0.010555556	35	3	NA	12.3	6.3	1	11
238	7	evening	1	39	1	NA	NA	initial	0.946666666666667	8.13796837790869	0.993333333333333	1.15438191406429	0	7.10563364299014	0.4	-0.010555556	35	3	NA	12.3	6.3	1	11
238	7	evening	1	40	0	consistent	some_atypical	NA	-1	6.86896415939555	-0.873333333333333	0.765082156518474	NA	NA	0.4	-0.010555556	35	3	NA	12.3	6.3	1	11
238	7	evening	1	41	0	inconsistent	prototypical	NA	-1	5.67425036686473	-0.893333333333333	0.975403021788225	NA	NA	0.4	-0.010555556	35	3	NA	12.3	6.3	1	11
238	7	evening	1	42	0	consistent	prototypical	NA	-1	3.38460031244904	-0.693333333333333	0.883113502291963	NA	NA	0.4	-0.010555556	35	3	NA	12.3	6.3	1	11
238	7	evening	1	43	0	inconsistent	prototypical	NA	-1	3.63475263211876	-0.866666666666667	0.564923414029181	NA	NA	0.4	-0.010555556	35	3	NA	12.3	6.3	1	11
238	7	evening	1	44	1	NA	NA	initial	1	4.45164625230245	1	1.23378761298954	1	2.21582117583603	0.4	-0.010555556	35	3	NA	12.3	6.3	1	11
238	7	evening	1	45	1	NA	NA	initial	0.993333333333333	3.91339397919364	1	0.750288700219244	0	7.99841848574579	0.4	-0.010555556	35	3	NA	12.3	6.3	1	11
238	7	evening	1	46	1	NA	NA	initial	1	3.21780421119183	0.986666666666667	0.858325560577214	0	9.40213319379836	0.4	-0.010555556	35	3	NA	12.3	6.3	1	11
238	7	evening	1	47	0	inconsistent	some_atypical	NA	-1	7.43580063036643	-0.72	0.856185151264071	NA	NA	0.4	-0.010555556	35	3	NA	12.3	6.3	1	11
238	7	evening	1	48	0	consistent	prototypical	NA	-1	4.35160902352072	-0.78	0.489136070245877	NA	NA	0.4	-0.010555556	35	3	NA	12.3	6.3	1	11
238	7	evening	1	49	0	inconsistent	some_atypical	NA	-0.973333333333333	4.50323813874274	-0.833333333333333	1.36780671519227	NA	NA	0.4	-0.010555556	35	3	NA	12.3	6.3	1	11
238	7	evening	1	50	1	NA	NA	initial	0.886666666666667	5.64082054630853	0.973333333333333	1.45247013238259	0	3.71812253561802	0.4	-0.010555556	35	3	NA	12.3	6.3	1	11
238	7	evening	1	51	0	inconsistent	most_atypical	NA	-0.98	3.35441251820885	-0.606666666666667	2.390100000659	NA	NA	0.4	-0.010555556	35	3	NA	12.3	6.3	1	11
238	7	evening	1	52	0	consistent	most_atypical	NA	-0.993333333333333	2.72167619992979	-0.64	0.867077538976446	NA	NA	0.4	-0.010555556	35	3	NA	12.3	6.3	1	11
238	7	evening	1	53	0	inconsistent	most_atypical	NA	-1	7.10239223833196	-0.666666666666667	0.427065446740016	NA	NA	0.4	-0.010555556	35	3	NA	12.3	6.3	1	11
239	7	evening	1	1	0	consistent	prototypical	NA	-0.58	19.1738442336209	-1	11.7011703089811	NA	48.9328908253228	0.35	0.10484127	49	3	NA	13.8833333333333	7	3	4
239	7	evening	1	2	0	inconsistent	some_atypical	NA	-1	23.0837705096928	-1	6.05027880589478	NA	NA	0.35	0.10484127	49	3	NA	13.8833333333333	7	3	4
239	7	evening	1	3	1	NA	NA	initial	1	5.08391015697271	1	2.9335623140214	1	3.87002685619518	0.35	0.10484127	49	3	NA	13.8833333333333	7	3	4
239	7	evening	1	4	1	NA	NA	initial	1	6.333711105166	1	2.23375228408258	0	12.0540184909478	0.35	0.10484127	49	3	NA	13.8833333333333	7	3	4
239	7	evening	1	5	1	NA	NA	bridge	0.32	8.19228917895816	1	1.99462237674743	1	15.9806206398644	0.35	0.10484127	49	3	NA	13.8833333333333	7	3	4
239	7	evening	1	6	0	inconsistent	most_atypical	NA	-0.446666666666667	7.66761049197521	0.42	1.41873295744881	NA	9.21149674139451	0.35	0.10484127	49	3	NA	13.8833333333333	7	3	4
239	7	evening	1	7	0	inconsistent	most_atypical	NA	-0.993333333333333	5.89496928651351	-0.62	6.03866195818409	NA	NA	0.35	0.10484127	49	3	NA	13.8833333333333	7	3	4
239	7	evening	1	8	0	inconsistent	some_atypical	NA	-0.5	5.80769503931515	0.393333333333333	3.68131551728584	NA	5.07214713061694	0.35	0.10484127	49	3	NA	13.8833333333333	7	3	4
239	7	evening	1	9	0	consistent	prototypical	NA	-1	7.80054068332538	0.413333333333333	1.78539222187828	NA	NA	0.35	0.10484127	49	3	NA	13.8833333333333	7	3	4
239	7	evening	1	10	1	NA	NA	bridge	1	2.98393765103538	1	1.52991363301408	1	3.13995162688661	0.35	0.10484127	49	3	NA	13.8833333333333	7	3	4
239	7	evening	1	11	0	inconsistent	prototypical	NA	0.98	4.83826939074788	1	1.40029703162145	NA	2.86119486694224	0.35	0.10484127	49	3	NA	13.8833333333333	7	3	4
239	7	evening	1	12	0	consistent	prototypical	NA	-1	4.28390742011834	-0.646666666666667	5.47874551010318	NA	NA	0.35	0.10484127	49	3	NA	13.8833333333333	7	3	4
239	7	evening	1	13	0	inconsistent	some_atypical	NA	-1	13.0000620882493	0.26	1.34929654758889	NA	NA	0.35	0.10484127	49	3	NA	13.8833333333333	7	3	4
239	7	evening	1	14	0	consistent	some_atypical	NA	-1	3.8505729669705	0.586666666666667	1.2213274105452	NA	NA	0.35	0.10484127	49	3	NA	13.8833333333333	7	3	4
239	7	evening	1	15	0	inconsistent	most_atypical	NA	-1	13.5504865661496	-0.493333333333333	1.91825865441933	NA	NA	0.35	0.10484127	49	3	NA	13.8833333333333	7	3	4
239	7	evening	1	16	1	NA	NA	initial	0.333333333333333	3.59211140079424	0.986666666666667	15.0351872607134	0	2.32598914077971	0.35	0.10484127	49	3	NA	13.8833333333333	7	3	4
239	7	evening	1	17	0	inconsistent	some_atypical	NA	0.473333333333333	4.56445595691912	0.68	0.866651995573193	NA	0.877308107563294	0.35	0.10484127	49	3	NA	13.8833333333333	7	3	4
239	7	evening	1	18	0	inconsistent	some_atypical	NA	-0.126666666666667	4.78479942085687	0.64	0.901177524589002	NA	5.36267002718523	0.35	0.10484127	49	3	NA	13.8833333333333	7	3	4
239	7	evening	1	19	0	inconsistent	prototypical	NA	0.373333333333333	3.45365690102335	0.786666666666667	1.13282495166641	NA	10.3298109347234	0.35	0.10484127	49	3	NA	13.8833333333333	7	3	4
239	7	evening	1	20	0	consistent	most_atypical	NA	-0.993333333333333	2.92976477951743	-0.406666666666667	2.07467042282224	NA	NA	0.35	0.10484127	49	3	NA	13.8833333333333	7	3	4
239	7	evening	1	21	0	inconsistent	prototypical	NA	0.42	2.96755693468731	0.36	1.83074305672199	NA	2.74339727521874	0.35	0.10484127	49	3	NA	13.8833333333333	7	3	4
239	7	evening	1	22	1	NA	NA	initial	0.373333333333333	11.6001991230296	0.413333333333333	2.23933288699482	1	11.9330861448543	0.35	0.10484127	49	3	NA	13.8833333333333	7	3	4
239	7	evening	1	23	0	inconsistent	most_atypical	NA	0.413333333333333	2.96623479551636	0.533333333333333	2.96867317974102	NA	10.1345100492472	0.35	0.10484127	49	3	NA	13.8833333333333	7	3	4
239	7	evening	1	24	0	consistent	some_atypical	NA	-0.66	6.42955888540018	0.333333333333333	0.813796597998589	NA	4.12325491593219	0.35	0.10484127	49	3	NA	13.8833333333333	7	3	4
239	7	evening	1	25	0	consistent	most_atypical	NA	-1	4.48393143061548	0.32	2.437412721687	NA	NA	0.35	0.10484127	49	3	NA	13.8833333333333	7	3	4
239	7	evening	1	26	0	inconsistent	some_atypical	NA	0.3	2.43294276541565	0.466666666666667	0.798552031861618	NA	6.06412099010777	0.35	0.10484127	49	3	NA	13.8833333333333	7	3	4
239	7	evening	1	27	0	inconsistent	prototypical	NA	0.3	4.43708615237847	0.42	1.45193634717725	NA	3.82801355945412	0.35	0.10484127	49	3	NA	13.8833333333333	7	3	4
239	7	evening	1	28	0	inconsistent	some_atypical	NA	0.326666666666667	3.37430024868809	0.513333333333333	0.73333458637353	NA	4.67651619249955	0.35	0.10484127	49	3	NA	13.8833333333333	7	3	4
239	7	evening	1	29	1	NA	NA	initial	0.506666666666667	2.94960402033757	0.4	4.72668314725161	0	7.35600428120233	0.35	0.10484127	49	3	NA	13.8833333333333	7	3	4
239	7	evening	1	30	1	NA	NA	initial	0.38	3.95823540259153	0.48	0.927171197254211	0	4.44330683106091	0.35	0.10484127	49	3	NA	13.8833333333333	7	3	4
239	7	evening	1	31	1	NA	NA	initial	-0.253333333333333	3.35231404798105	0.5	1.29737855948042	0	8.1878916900605	0.35	0.10484127	49	3	NA	13.8833333333333	7	3	4
239	7	evening	1	32	1	NA	NA	initial	0.393333333333333	4.29679197876249	0.506666666666667	0.671427931752987	1	2.33685114688706	0.35	0.10484127	49	3	NA	13.8833333333333	7	3	4
239	7	evening	1	33	0	inconsistent	prototypical	NA	0.613333333333333	2.42166026250925	0.66	0.789016208145767	NA	2.38592922617681	0.35	0.10484127	49	3	NA	13.8833333333333	7	3	4
239	7	evening	1	34	0	inconsistent	prototypical	NA	-0.486666666666667	9.39693367877044	0.28	1.6660877460381	NA	2.67249161470681	0.35	0.10484127	49	3	NA	13.8833333333333	7	3	4
239	7	evening	1	35	0	inconsistent	most_atypical	NA	-0.986666666666667	3.36973294371273	-0.846666666666667	2.01006350654643	NA	NA	0.35	0.10484127	49	3	NA	13.8833333333333	7	3	4
239	7	evening	1	36	0	inconsistent	prototypical	NA	0.346666666666667	2.97969380521681	0.473333333333333	1.07338747195899	NA	4.54525834706146	0.35	0.10484127	49	3	NA	13.8833333333333	7	3	4
239	7	evening	1	37	0	inconsistent	most_atypical	NA	-0.986666666666667	2.41547566186637	-0.64	1.13211147545371	NA	NA	0.35	0.10484127	49	3	NA	13.8833333333333	7	3	4
239	7	evening	1	38	1	NA	NA	initial	0.553333333333333	3.71610541199334	0.42	0.779501222539693	0	5.13796764065046	0.35	0.10484127	49	3	NA	13.8833333333333	7	3	4
239	7	evening	1	39	1	NA	NA	initial	0.986666666666667	4.36031281889882	0.973333333333333	0.733362889033742	1	5.3451671564253	0.35	0.10484127	49	3	NA	13.8833333333333	7	3	4
239	7	evening	1	40	0	consistent	prototypical	NA	0.526666666666667	3.44227362796664	0.546666666666667	1.16292997635901	NA	2.17336464324035	0.35	0.10484127	49	3	NA	13.8833333333333	7	3	4
239	7	evening	1	41	0	consistent	most_atypical	NA	-0.98	3.48230760369916	-0.806666666666667	1.34135251597036	NA	NA	0.35	0.10484127	49	3	NA	13.8833333333333	7	3	4
239	7	evening	1	42	0	inconsistent	most_atypical	NA	-1	2.58373536472209	0.413333333333333	1.62876305147074	NA	NA	0.35	0.10484127	49	3	NA	13.8833333333333	7	3	4
239	7	evening	1	43	0	inconsistent	prototypical	NA	0.266666666666667	43.9298201408237	0.346666666666667	1.43869473936502	NA	6.02079364086967	0.35	0.10484127	49	3	NA	13.8833333333333	7	3	4
239	7	evening	1	44	0	consistent	some_atypical	NA	-0.0733333333333333	6.54299631039612	-0.0933333333333333	1.94265182642266	NA	5.0480201903265	0.35	0.10484127	49	3	NA	13.8833333333333	7	3	4
239	7	evening	1	45	0	inconsistent	most_atypical	NA	-1	4.0172206616262	-0.786666666666667	0.912120084511116	NA	NA	0.35	0.10484127	49	3	NA	13.8833333333333	7	3	4
239	7	evening	1	46	1	NA	NA	initial	0.533333333333333	2.71222390246112	0.62	0.908216492738575	0	3.46188769151922	0.35	0.10484127	49	3	NA	13.8833333333333	7	3	4
239	7	evening	1	47	0	consistent	most_atypical	NA	-1	2.43816942942794	0.42	0.560071219690144	NA	NA	0.35	0.10484127	49	3	NA	13.8833333333333	7	3	4
239	7	evening	1	48	1	NA	NA	initial	0.993333333333333	2.44814472214784	1	1.65016702585854	1	3.05048158986028	0.35	0.10484127	49	3	NA	13.8833333333333	7	3	4
239	7	evening	1	49	1	NA	NA	initial	0.46	1.83345575910062	0.973333333333333	1.64203824941069	1	3.10187333496287	0.35	0.10484127	49	3	NA	13.8833333333333	7	3	4
239	7	evening	1	50	0	consistent	some_atypical	NA	0.193333333333333	3.76139342121314	0.433333333333333	1.08813876297791	NA	1.60271774977446	0.35	0.10484127	49	3	NA	13.8833333333333	7	3	4
239	7	evening	1	51	0	inconsistent	some_atypical	NA	0.333333333333333	3.51860811456572	0.44	1.08260294678621	NA	1.14262078679167	0.35	0.10484127	49	3	NA	13.8833333333333	7	3	4
239	7	evening	1	52	1	NA	NA	initial	0.3	4.09358593891375	0.773333333333333	0.733998610638082	1	2.27080017223489	0.35	0.10484127	49	3	NA	13.8833333333333	7	3	4
239	7	evening	1	53	1	NA	NA	initial	0.526666666666667	2.18030128628016	0.626666666666667	0.67001932952553	0	1.55339800927322	0.35	0.10484127	49	3	NA	13.8833333333333	7	3	4
240	7	evening	1	1	0	inconsistent	prototypical	NA	0.993333333333333	28.4819724485278	1	18.5059999572113	NA	28.0925964917988	0.208333333333333	0.193015873	48	1	NA	10.9666666666667	8	2	9
240	7	evening	1	2	0	consistent	some_atypical	NA	-1	5.18235154543072	-1	1.60067278891802	NA	NA	0.208333333333333	0.193015873	48	1	NA	10.9666666666667	8	2	9
240	7	evening	1	3	1	NA	NA	bridge	1	18.4390096890274	1	2.38421371998265	1	22.3828803962097	0.208333333333333	0.193015873	48	1	NA	10.9666666666667	8	2	9
240	7	evening	1	4	1	NA	NA	initial	1	4.56832561339252	1	0.900512647116557	1	6.17037309124134	0.208333333333333	0.193015873	48	1	NA	10.9666666666667	8	2	9
240	7	evening	1	5	0	inconsistent	some_atypical	NA	-0.00666666666666667	8.16649037250318	-0.0266666666666667	2.42301011458039	NA	36.8175461306237	0.208333333333333	0.193015873	48	1	NA	10.9666666666667	8	2	9
240	7	evening	1	6	0	inconsistent	prototypical	NA	-1	2.70110065303743	-1	3.01782959024422	NA	NA	0.208333333333333	0.193015873	48	1	NA	10.9666666666667	8	2	9
240	7	evening	1	7	0	inconsistent	some_atypical	NA	-1	2.66777657764032	-1	1.85072247358039	NA	NA	0.208333333333333	0.193015873	48	1	NA	10.9666666666667	8	2	9
240	7	evening	1	8	0	consistent	prototypical	NA	0.0266666666666667	10.0874015984591	0.00666666666666667	0.817102933535352	NA	35.4379817824811	0.208333333333333	0.193015873	48	1	NA	10.9666666666667	8	2	9
240	7	evening	1	9	0	consistent	most_atypical	NA	-1	5.65190016524866	-1	1.76733639743179	NA	NA	0.208333333333333	0.193015873	48	1	NA	10.9666666666667	8	2	9
240	7	evening	1	10	1	NA	NA	initial	0.0666666666666667	8.0729120047763	0.06	2.2197766720783	1	6.54996014316566	0.208333333333333	0.193015873	48	1	NA	10.9666666666667	8	2	9
240	7	evening	1	11	0	consistent	prototypical	NA	-0.853333333333333	16.0304543345701	-0.286666666666667	1.11340187909082	NA	60.7872799602337	0.208333333333333	0.193015873	48	1	NA	10.9666666666667	8	2	9
240	7	evening	1	12	0	inconsistent	most_atypical	NA	-1	4.83502054098062	-1	1.53395528160036	NA	NA	0.208333333333333	0.193015873	48	1	NA	10.9666666666667	8	2	9
240	7	evening	1	13	0	inconsistent	some_atypical	NA	-1	12.303905142704	-1	1.33388580055907	NA	NA	0.208333333333333	0.193015873	48	1	NA	10.9666666666667	8	2	9
240	7	evening	1	14	1	NA	NA	initial	1	6.0520842242986	1	1.28392612398602	0	5.29523278423585	0.208333333333333	0.193015873	48	1	NA	10.9666666666667	8	2	9
240	7	evening	1	15	0	inconsistent	most_atypical	NA	-1	4.66834977921098	-1	0.833730448503047	NA	NA	0.208333333333333	0.193015873	48	1	NA	10.9666666666667	8	2	9
240	7	evening	1	16	1	NA	NA	initial	1	3.63469478324987	1	1.86747190682217	1	2.45718170749024	0.208333333333333	0.193015873	48	1	NA	10.9666666666667	8	2	9
240	7	evening	1	17	0	inconsistent	some_atypical	NA	-1	5.15189378941432	-1	1.45063545159064	NA	NA	0.208333333333333	0.193015873	48	1	NA	10.9666666666667	8	2	9
240	7	evening	1	18	1	NA	NA	bridge	1	8.98616105061956	1	0.517060293350369	1	2.7671373472549	0.208333333333333	0.193015873	48	1	NA	10.9666666666667	8	2	9
240	7	evening	1	19	1	NA	NA	initial	1	5.31849892670289	1	1.30056141433306	1	1.43861812050454	0.208333333333333	0.193015873	48	1	NA	10.9666666666667	8	2	9
240	7	evening	1	20	0	inconsistent	some_atypical	NA	1	12.2205871788319	1	1.03378406749107	NA	6.86928201746196	0.208333333333333	0.193015873	48	1	NA	10.9666666666667	8	2	9
240	7	evening	1	21	0	consistent	prototypical	NA	0.16	17.3605983068701	-0.153333333333333	1.87384088360704	NA	27.7465695759747	0.208333333333333	0.193015873	48	1	NA	10.9666666666667	8	2	9
240	7	evening	1	22	1	NA	NA	initial	-1	3.98482741578482	-1	0.567006907425821	0	NA	0.208333333333333	0.193015873	48	1	NA	10.9666666666667	8	2	9
240	7	evening	1	23	0	inconsistent	most_atypical	NA	-1	6.96928472328	-1	1.66727428743616	NA	NA	0.208333333333333	0.193015873	48	1	NA	10.9666666666667	8	2	9
240	7	evening	1	24	0	inconsistent	prototypical	NA	1	4.86838442645967	1	1.01723492820747	NA	11.3972608237527	0.208333333333333	0.193015873	48	1	NA	10.9666666666667	8	2	9
240	7	evening	1	25	0	inconsistent	prototypical	NA	0.0466666666666667	4.7902010185644	-1	7.41895664832555	NA	62.1171844506171	0.208333333333333	0.193015873	48	1	NA	10.9666666666667	8	2	9
240	7	evening	1	26	1	NA	NA	initial	-1	6.86895918333903	-1	0.883786229183897	0	NA	0.208333333333333	0.193015873	48	1	NA	10.9666666666667	8	2	9
240	7	evening	1	27	1	NA	NA	initial	0.64	35.7090726043098	0.546666666666667	1.77070593996905	0	21.5478866025805	0.208333333333333	0.193015873	48	1	NA	10.9666666666667	8	2	9
240	7	evening	1	28	0	inconsistent	most_atypical	NA	-0.0666666666666667	10.2590825103689	0	0.915326629998162	NA	1.73686215770431	0.208333333333333	0.193015873	48	1	NA	10.9666666666667	8	2	9
240	7	evening	1	29	0	inconsistent	prototypical	NA	-1	19.8060712106526	-1	0.733774394961074	NA	NA	0.208333333333333	0.193015873	48	1	NA	10.9666666666667	8	2	9
240	7	evening	1	30	0	consistent	some_atypical	NA	-1	31.8596265388187	-0.986666666666667	0.95397467026487	NA	NA	0.208333333333333	0.193015873	48	1	NA	10.9666666666667	8	2	9
240	7	evening	1	31	0	inconsistent	most_atypical	NA	0	9.67683397326618	0.133333333333333	2.23570533515885	NA	1.61542799021117	0.208333333333333	0.193015873	48	1	NA	10.9666666666667	8	2	9
240	7	evening	1	32	0	inconsistent	prototypical	NA	-1	2.55085213598795	-1	5.30177748505957	NA	NA	0.208333333333333	0.193015873	48	1	NA	10.9666666666667	8	2	9
240	7	evening	1	33	1	NA	NA	initial	0.0466666666666667	5.14029975049198	0.04	0.695628955960274	1	18.4088610827457	0.208333333333333	0.193015873	48	1	NA	10.9666666666667	8	2	9
240	7	evening	1	34	1	NA	NA	initial	0.00666666666666667	14.4968679177109	-0.0733333333333333	0.867578584933653	1	4.51795166381635	0.208333333333333	0.193015873	48	1	NA	10.9666666666667	8	2	9
240	7	evening	1	35	0	consistent	some_atypical	NA	0.0533333333333333	8.79020786099136	-0.0466666666666667	0.96595903346315	NA	4.09492568741553	0.208333333333333	0.193015873	48	1	NA	10.9666666666667	8	2	9
240	7	evening	1	36	0	consistent	some_atypical	NA	-1	12.8707434795797	-1	0.817057836102322	NA	NA	0.208333333333333	0.193015873	48	1	NA	10.9666666666667	8	2	9
240	7	evening	1	37	1	NA	NA	initial	0.04	18.8362782881595	-1	0.766967221861705	0	60.9010040515568	0.208333333333333	0.193015873	48	1	NA	10.9666666666667	8	2	9
240	7	evening	1	38	0	inconsistent	prototypical	NA	0.0733333333333333	7.08239175961353	-0.0466666666666667	0.494658151874319	NA	61.0337047583889	0.208333333333333	0.193015873	48	1	NA	10.9666666666667	8	2	9
240	7	evening	1	39	0	consistent	most_atypical	NA	0.0133333333333333	7.04276588652283	-0.06	0.85275993659161	NA	1.1223059440963	0.208333333333333	0.193015873	48	1	NA	10.9666666666667	8	2	9
240	7	evening	1	40	1	NA	NA	initial	0.0133333333333333	14.5125359494705	0.246666666666667	1.5359414271079	1	0.701691582566127	0.208333333333333	0.193015873	48	1	NA	10.9666666666667	8	2	9
240	7	evening	1	41	1	NA	NA	initial	0.1	7.86435584165156	0.106666666666667	1.21439143735915	0	45.5646410118788	0.208333333333333	0.193015873	48	1	NA	10.9666666666667	8	2	9
240	7	evening	1	42	1	NA	NA	initial	0.08	5.46909609227441	0.06	0.726113459095359	1	9.27931936108507	0.208333333333333	0.193015873	48	1	NA	10.9666666666667	8	2	9
240	7	evening	1	43	0	consistent	most_atypical	NA	0.0666666666666667	6.75013194838539	0.246666666666667	1.55901007493958	NA	5.28649138053879	0.208333333333333	0.193015873	48	1	NA	10.9666666666667	8	2	9
240	7	evening	1	44	0	inconsistent	prototypical	NA	0.113333333333333	7.00327374995686	0.14	0.621228119824082	NA	32.9918464154471	0.208333333333333	0.193015873	48	1	NA	10.9666666666667	8	2	9
240	7	evening	1	45	0	consistent	most_atypical	NA	-0.973333333333333	9.36554874200374	-0.993333333333333	1.72469180682674	NA	NA	0.208333333333333	0.193015873	48	1	NA	10.9666666666667	8	2	9
240	7	evening	1	46	0	inconsistent	some_atypical	NA	-0.986666666666667	9.17493973299861	-1	1.33386309654452	NA	NA	0.208333333333333	0.193015873	48	1	NA	10.9666666666667	8	2	9
240	7	evening	1	47	1	NA	NA	initial	0.14	6.47547999816015	0.08	0.938527148449793	0	76.5737795827445	0.208333333333333	0.193015873	48	1	NA	10.9666666666667	8	2	9
240	7	evening	1	48	0	inconsistent	most_atypical	NA	-1	3.6679995758459	-1	2.26751507562585	NA	NA	0.208333333333333	0.193015873	48	1	NA	10.9666666666667	8	2	9
240	7	evening	1	49	0	inconsistent	most_atypical	NA	-0.973333333333333	9.47216612705961	-1	1.15041148895398	NA	NA	0.208333333333333	0.193015873	48	1	NA	10.9666666666667	8	2	9
240	7	evening	1	50	0	consistent	prototypical	NA	0.0333333333333333	5.52396079571918	0.16	0.925931017147377	NA	1.37825217330828	0.208333333333333	0.193015873	48	1	NA	10.9666666666667	8	2	9
240	7	evening	1	51	0	inconsistent	some_atypical	NA	-1	8.40276113408618	-1	0.76702102762647	NA	NA	0.208333333333333	0.193015873	48	1	NA	10.9666666666667	8	2	9
240	7	evening	1	52	0	inconsistent	most_atypical	NA	-1	10.7533472273499	-1	0.70035950280726	NA	NA	0.208333333333333	0.193015873	48	1	NA	10.9666666666667	8	2	9
240	7	evening	1	53	0	inconsistent	some_atypical	NA	1	9.65310535067692	0.986666666666667	1.4073567003943	NA	3.38343275990337	0.208333333333333	0.193015873	48	1	NA	10.9666666666667	8	2	9
241	7	evening	1	1	0	inconsistent	prototypical	NA	0.72	35.7545541494619	1	48.4481369338464	NA	20.0228305913042	0.15	0.046349206	47	1	NA	12.0833333333333	8	1	3
241	7	evening	1	2	0	consistent	prototypical	NA	-0.293333333333333	5.43787248665467	-0.246666666666667	2.17673758463934	NA	23.0712308359798	0.15	0.046349206	47	1	NA	12.0833333333333	8	1	3
241	7	evening	1	3	1	NA	NA	initial	1	4.46830380614847	0.8	1.00739675399382	1	4.11207744525746	0.15	0.046349206	47	1	NA	12.0833333333333	8	1	3
241	7	evening	1	4	1	NA	NA	initial	-1	3.21777609048877	0.24	3.35245734453201	0	NA	0.15	0.046349206	47	1	NA	12.0833333333333	8	1	3
241	7	evening	1	5	0	inconsistent	most_atypical	NA	-0.953333333333333	3.63635361089837	-0.826666666666667	2.66274857032113	NA	NA	0.15	0.046349206	47	1	NA	12.0833333333333	8	1	3
241	7	evening	1	6	1	NA	NA	initial	0.38	6.3660163799068	0.62	1.53766028070822	0	1.39310552587267	0.15	0.046349206	47	1	NA	12.0833333333333	8	1	3
241	7	evening	1	7	1	NA	NA	initial	-0.96	1.43206924689002	0.166666666666667	2.41444399394095	0	NA	0.15	0.046349206	47	1	NA	12.0833333333333	8	1	3
241	7	evening	1	8	0	inconsistent	some_atypical	NA	0.566666666666667	2.17797760374378	0.553333333333333	0.872783301281743	NA	9.32207018928602	0.15	0.046349206	47	1	NA	12.0833333333333	8	1	3
241	7	evening	1	9	0	consistent	prototypical	NA	0.713333333333333	2.68934911082033	0.22	1.73158284963574	NA	10.9360186782433	0.15	0.046349206	47	1	NA	12.0833333333333	8	1	3
241	7	evening	1	10	0	inconsistent	most_atypical	NA	-0.806666666666667	4.28456917463336	-0.553333333333333	1.0892100246856	NA	37.9255374531494	0.15	0.046349206	47	1	NA	12.0833333333333	8	1	3
241	7	evening	1	11	1	NA	NA	bridge	0.626666666666667	4.12372684490401	-0.526666666666667	0.540285252151079	0	4.73546432412695	0.15	0.046349206	47	1	NA	12.0833333333333	8	1	3
241	7	evening	1	12	0	consistent	some_atypical	NA	0.84	2.56453918025363	0.406666666666667	0.761938903364353	NA	2.62990532489493	0.15	0.046349206	47	1	NA	12.0833333333333	8	1	3
241	7	evening	1	13	0	consistent	some_atypical	NA	-0.966666666666667	17.3474120497704	0.92	1.29217132844497	NA	NA	0.15	0.046349206	47	1	NA	12.0833333333333	8	1	3
241	7	evening	1	14	0	inconsistent	most_atypical	NA	-1	1.97992785798851	-0.233333333333333	2.69550566433463	NA	NA	0.15	0.046349206	47	1	NA	12.0833333333333	8	1	3
241	7	evening	1	15	0	inconsistent	some_atypical	NA	0.666666666666667	2.59099945286289	0.533333333333333	2.33903671125881	NA	3.04032863886096	0.15	0.046349206	47	1	NA	12.0833333333333	8	1	3
241	7	evening	1	16	0	consistent	prototypical	NA	0.646666666666667	5.40916543756612	0.406666666666667	0.659388668951578	NA	1.39494051784277	0.15	0.046349206	47	1	NA	12.0833333333333	8	1	3
241	7	evening	1	17	0	inconsistent	prototypical	NA	0.933333333333333	4.08944142027758	0.893333333333333	0.779126868466847	NA	1.07726671535056	0.15	0.046349206	47	1	NA	12.0833333333333	8	1	3
241	7	evening	1	18	1	NA	NA	initial	0.906666666666667	2.38787206681445	0.76	0.726674712728709	0	2.31394148606341	0.15	0.046349206	47	1	NA	12.0833333333333	8	1	3
241	7	evening	1	19	0	consistent	most_atypical	NA	0.306666666666667	1.41879758995492	0.466666666666667	0.927324237767607	NA	6.8924189589452	0.15	0.046349206	47	1	NA	12.0833333333333	8	1	3
241	7	evening	1	20	0	inconsistent	some_atypical	NA	-0.92	4.34256673813798	-0.386666666666667	1.36224656004924	NA	NA	0.15	0.046349206	47	1	NA	12.0833333333333	8	1	3
241	7	evening	1	21	0	inconsistent	most_atypical	NA	0.92	3.99390054389369	0.866666666666667	0.631108022062108	NA	1.97235462849494	0.15	0.046349206	47	1	NA	12.0833333333333	8	1	3
241	7	evening	1	22	0	inconsistent	prototypical	NA	0.766666666666667	2.95706074836198	0.88	0.463288679951802	NA	2.26168869133107	0.15	0.046349206	47	1	NA	12.0833333333333	8	1	3
241	7	evening	1	23	0	inconsistent	most_atypical	NA	-0.946666666666667	2.61061551654711	0.466666666666667	1.04334860015661	NA	NA	0.15	0.046349206	47	1	NA	12.0833333333333	8	1	3
241	7	evening	1	24	1	NA	NA	initial	0.8	8.93253094959073	0.853333333333333	0.814613435300998	0	0.956750665907748	0.15	0.046349206	47	1	NA	12.0833333333333	8	1	3
241	7	evening	1	25	0	inconsistent	prototypical	NA	0.913333333333333	3.02997617423534	0.313333333333333	0.939772947342135	NA	1.44005674903747	0.15	0.046349206	47	1	NA	12.0833333333333	8	1	3
241	7	evening	1	26	1	NA	NA	initial	1	5.16848229803145	1	1.1671614148654	0	1.26440852263477	0.15	0.046349206	47	1	NA	12.0833333333333	8	1	3
241	7	evening	1	27	1	NA	NA	initial	-0.893333333333333	9.26530175935477	-0.92	1.17741404334083	0	1.0666013690643	0.15	0.046349206	47	1	NA	12.0833333333333	8	1	3
241	7	evening	1	28	0	consistent	some_atypical	NA	-0.953333333333333	5.27432525437325	-0.433333333333333	2.03558813931886	NA	NA	0.15	0.046349206	47	1	NA	12.0833333333333	8	1	3
241	7	evening	1	29	0	consistent	most_atypical	NA	-1	3.80143912625499	-0.98	0.943030213471502	NA	NA	0.15	0.046349206	47	1	NA	12.0833333333333	8	1	3
241	7	evening	1	30	1	NA	NA	initial	0.446666666666667	3.41028851480223	0.34	0.700490622082725	0	8.48259870428592	0.15	0.046349206	47	1	NA	12.0833333333333	8	1	3
241	7	evening	1	31	0	inconsistent	some_atypical	NA	-0.573333333333333	6.19964668119792	-0.266666666666667	1.67369289754424	NA	1.40673360670917	0.15	0.046349206	47	1	NA	12.0833333333333	8	1	3
241	7	evening	1	32	0	inconsistent	prototypical	NA	-1	1.98482417617925	-0.506666666666667	1.9735983798746	NA	NA	0.15	0.046349206	47	1	NA	12.0833333333333	8	1	3
241	7	evening	1	33	0	inconsistent	prototypical	NA	0.86	6.07841125270352	0.666666666666667	0.833688642829657	NA	1.85471205203794	0.15	0.046349206	47	1	NA	12.0833333333333	8	1	3
241	7	evening	1	34	0	inconsistent	most_atypical	NA	0.786666666666667	3.64874105050694	-0.593333333333333	3.39729397278279	NA	2.80075893516187	0.15	0.046349206	47	1	NA	12.0833333333333	8	1	3
241	7	evening	1	35	1	NA	NA	initial	0.913333333333333	4.02903970633633	0.873333333333333	0.850536978803575	1	0.956100021256134	0.15	0.046349206	47	1	NA	12.0833333333333	8	1	3
241	7	evening	1	36	0	consistent	some_atypical	NA	-0.293333333333333	2.38197147916071	-0.146666666666667	1.19643700041343	NA	3.40192375064362	0.15	0.046349206	47	1	NA	12.0833333333333	8	1	3
241	7	evening	1	37	0	inconsistent	prototypical	NA	-0.493333333333333	1.48157328600064	-0.613333333333333	1.71352559607476	NA	2.15459483023733	0.15	0.046349206	47	1	NA	12.0833333333333	8	1	3
241	7	evening	1	38	0	consistent	most_atypical	NA	-0.513333333333333	3.19252877868712	-0.62	0.756897340761498	NA	5.19441353308503	0.15	0.046349206	47	1	NA	12.0833333333333	8	1	3
241	7	evening	1	39	0	consistent	prototypical	NA	-0.74	3.55631126300432	-0.553333333333333	0.990867831045762	NA	2.89073698688298	0.15	0.046349206	47	1	NA	12.0833333333333	8	1	3
241	7	evening	1	40	1	NA	NA	initial	0.92	8.67142123973463	0.84	0.830778470030054	1	5.56286249519326	0.15	0.046349206	47	1	NA	12.0833333333333	8	1	3
241	7	evening	1	41	0	consistent	most_atypical	NA	-1	1.58410921366885	0.806666666666667	1.25852566282265	NA	NA	0.15	0.046349206	47	1	NA	12.0833333333333	8	1	3
241	7	evening	1	42	0	inconsistent	some_atypical	NA	0.7	3.14622820017394	0.3	0.440999748301692	NA	1.80331237299833	0.15	0.046349206	47	1	NA	12.0833333333333	8	1	3
241	7	evening	1	43	1	NA	NA	initial	-0.166666666666667	3.12923679687083	0.773333333333333	0.701649466063827	0	1.228415311547	0.15	0.046349206	47	1	NA	12.0833333333333	8	1	3
241	7	evening	1	44	1	NA	NA	initial	-0.38	3.09648810036015	0.4	0.628362376592122	0	0.931141953915358	0.15	0.046349206	47	1	NA	12.0833333333333	8	1	3
241	7	evening	1	45	0	inconsistent	some_atypical	NA	-0.473333333333333	1.31662057433277	0.646666666666667	0.443133626133204	NA	0.681723941932432	0.15	0.046349206	47	1	NA	12.0833333333333	8	1	3
241	7	evening	1	46	0	inconsistent	some_atypical	NA	-0.353333333333333	3.79263831826393	0.64	0.986591988825239	NA	2.66052574187052	0.15	0.046349206	47	1	NA	12.0833333333333	8	1	3
241	7	evening	1	47	0	inconsistent	prototypical	NA	-0.706666666666667	2.31175007030834	0.14	1.19335079286247	NA	1.5527162340004	0.15	0.046349206	47	1	NA	12.0833333333333	8	1	3
241	7	evening	1	48	1	NA	NA	initial	-0.946666666666667	2.26328357914463	0.206666666666667	1.22719364229124	0	NA	0.15	0.046349206	47	1	NA	12.0833333333333	8	1	3
241	7	evening	1	49	0	inconsistent	most_atypical	NA	-1	2.28435208578594	-0.633333333333333	0.792337255203165	NA	NA	0.15	0.046349206	47	1	NA	12.0833333333333	8	1	3
241	7	evening	1	50	0	inconsistent	most_atypical	NA	-0.96	2.74266713391989	-0.906666666666667	0.823291391949169	NA	NA	0.15	0.046349206	47	1	NA	12.0833333333333	8	1	3
241	7	evening	1	51	1	NA	NA	bridge	0.306666666666667	2.67267090035602	0.346666666666667	0.5861973722931	0	2.79002423246857	0.15	0.046349206	47	1	NA	12.0833333333333	8	1	3
241	7	evening	1	52	1	NA	NA	initial	-0.153333333333333	2.33883019688074	0.306666666666667	0.507421790855005	0	1.18765734159388	0.15	0.046349206	47	1	NA	12.0833333333333	8	1	3
241	7	evening	1	53	0	inconsistent	some_atypical	NA	-0.96	7.26696289354004	0.206666666666667	1.72682213410735	NA	NA	0.15	0.046349206	47	1	NA	12.0833333333333	8	1	3
242	7	evening	1	1	0	inconsistent	most_atypical	NA	-0.973333333333333	5.805855463841	-0.973333333333333	8.0946379447123	NA	NA	0.16	0.010039683	37	3	NA	11.35	8.5	3	11
242	7	evening	1	2	0	inconsistent	some_atypical	NA	0.44	6.51178543851711	0.206666666666667	5.38208120025229	NA	13.4273374320474	0.16	0.010039683	37	3	NA	11.35	8.5	3	11
242	7	evening	1	3	1	NA	NA	initial	1	4.93502693565097	-0.393333333333333	1.52388387313113	0	13.4883418446407	0.16	0.010039683	37	3	NA	11.35	8.5	3	11
242	7	evening	1	4	1	NA	NA	initial	-0.253333333333333	6.34323962684721	0.553333333333333	1.43575688498095	1	8.68829475715756	0.16	0.010039683	37	3	NA	11.35	8.5	3	11
242	7	evening	1	5	0	inconsistent	prototypical	NA	-1	4.65167040086817	-0.306666666666667	4.94278579554521	NA	NA	0.16	0.010039683	37	3	NA	11.35	8.5	3	11
242	7	evening	1	6	1	NA	NA	initial	0.353333333333333	2.96895324788056	0.3	1.2174967705505	0	1.16281495627481	0.16	0.010039683	37	3	NA	11.35	8.5	3	11
242	7	evening	1	7	0	inconsistent	prototypical	NA	-0.44	0.756451552850194	0.366666666666667	0.840395095176063	NA	1.73277407663409	0.16	0.010039683	37	3	NA	11.35	8.5	3	11
242	7	evening	1	8	0	consistent	prototypical	NA	0.353333333333333	2.19249655283056	0.32	1.0814826854039	NA	8.31069359369576	0.16	0.010039683	37	3	NA	11.35	8.5	3	11
242	7	evening	1	9	0	inconsistent	most_atypical	NA	-0.786666666666667	4.88851047633216	-0.506666666666667	1.41784684755839	NA	2.20506213000044	0.16	0.010039683	37	3	NA	11.35	8.5	3	11
242	7	evening	1	10	0	inconsistent	prototypical	NA	1	12.4538619279629	0.46	1.0919744229177	NA	0.661168760503642	0.16	0.010039683	37	3	NA	11.35	8.5	3	11
242	7	evening	1	11	1	NA	NA	initial	0.386666666666667	3.31378102710005	-0.346666666666667	0.755298624979332	0	1.16407487296965	0.16	0.010039683	37	3	NA	11.35	8.5	3	11
242	7	evening	1	12	0	inconsistent	some_atypical	NA	0.36	2.36639055691194	0.566666666666667	1.35357803467195	NA	2.84633545775432	0.16	0.010039683	37	3	NA	11.35	8.5	3	11
242	7	evening	1	13	1	NA	NA	bridge	0.566666666666667	3.16181038192008	-0.453333333333333	2.75283508503344	0	7.76101567957085	0.16	0.010039683	37	3	NA	11.35	8.5	3	11
242	7	evening	1	14	0	consistent	most_atypical	NA	0.446666666666667	7.48191598977428	0.38	1.55318541091401	NA	10.7541718221037	0.16	0.010039683	37	3	NA	11.35	8.5	3	11
242	7	evening	1	15	0	inconsistent	prototypical	NA	-0.433333333333333	2.72740193619393	0.513333333333333	1.30573323555291	NA	5.5592585762497	0.16	0.010039683	37	3	NA	11.35	8.5	3	11
242	7	evening	1	16	0	consistent	some_atypical	NA	0.58	5.38409470324405	0.413333333333333	0.74448809819296	NA	0.982613904518075	0.16	0.010039683	37	3	NA	11.35	8.5	3	11
242	7	evening	1	17	1	NA	NA	initial	1	4.35153965058271	0.333333333333333	1.2196698236512	1	12.0584555388195	0.16	0.010039683	37	3	NA	11.35	8.5	3	11
242	7	evening	1	18	0	consistent	some_atypical	NA	-0.493333333333333	3.77370939450338	0.54	4.46642439509742	NA	5.32718540844508	0.16	0.010039683	37	3	NA	11.35	8.5	3	11
242	7	evening	1	19	1	NA	NA	initial	-0.46	4.8682830753969	0.366666666666667	1.16746585571673	0	8.03719774947967	0.16	0.010039683	37	3	NA	11.35	8.5	3	11
242	7	evening	1	20	0	inconsistent	some_atypical	NA	0.553333333333333	3.91565731086303	0.74	2.20431507506873	NA	3.37286741810385	0.16	0.010039683	37	3	NA	11.35	8.5	3	11
242	7	evening	1	21	0	inconsistent	some_atypical	NA	-1	5.51856211700942	-0.913333333333333	1.37411178404	NA	NA	0.16	0.010039683	37	3	NA	11.35	8.5	3	11
242	7	evening	1	22	1	NA	NA	bridge	-0.993333333333333	10.7961568114115	1	2.71761775494087	0	NA	0.16	0.010039683	37	3	NA	11.35	8.5	3	11
242	7	evening	1	23	1	NA	NA	initial	0.313333333333333	8.3528732775012	0.566666666666667	13.5551105861086	0	4.9269539519446	0.16	0.010039683	37	3	NA	11.35	8.5	3	11
242	7	evening	1	24	0	inconsistent	some_atypical	NA	-0.56	7.43857062642928	0.3	1.15911980194505	NA	1.0618738909252	0.16	0.010039683	37	3	NA	11.35	8.5	3	11
242	7	evening	1	25	0	inconsistent	some_atypical	NA	0.973333333333333	5.31877248676028	0.293333333333333	1.23062310554087	NA	1.22807185980491	0.16	0.010039683	37	3	NA	11.35	8.5	3	11
242	7	evening	1	26	0	inconsistent	some_atypical	NA	-0.993333333333333	4.36288045579568	-1	1.28379525907803	NA	NA	0.16	0.010039683	37	3	NA	11.35	8.5	3	11
242	7	evening	1	27	1	NA	NA	initial	0.546666666666667	2.16847820545081	0.506666666666667	1.17251889593899	0	4.38310163619462	0.16	0.010039683	37	3	NA	11.35	8.5	3	11
242	7	evening	1	28	0	inconsistent	prototypical	NA	0.52	4.38025212835055	-0.24	1.17031225352548	NA	1.09518999396823	0.16	0.010039683	37	3	NA	11.35	8.5	3	11
242	7	evening	1	29	0	consistent	most_atypical	NA	0.366666666666667	6.71352761308663	0.346666666666667	1.14432923239656	NA	3.43488262535539	0.16	0.010039683	37	3	NA	11.35	8.5	3	11
242	7	evening	1	30	0	consistent	most_atypical	NA	-0.233333333333333	1.02386334619951	-0.446666666666667	0.899939609342255	NA	0.88691528677009	0.16	0.010039683	37	3	NA	11.35	8.5	3	11
242	7	evening	1	31	0	inconsistent	most_atypical	NA	0.58	1.7688737527933	0.413333333333333	0.969401418697089	NA	7.75434008054435	0.16	0.010039683	37	3	NA	11.35	8.5	3	11
242	7	evening	1	32	0	inconsistent	most_atypical	NA	0.58	15.2481017669197	0.526666666666667	1.22510385559872	NA	3.14932597917505	0.16	0.010039683	37	3	NA	11.35	8.5	3	11
242	7	evening	1	33	0	inconsistent	most_atypical	NA	-0.573333333333333	1.34706758405082	0.526666666666667	1.29406742099673	NA	1.03931481996551	0.16	0.010039683	37	3	NA	11.35	8.5	3	11
242	7	evening	1	34	1	NA	NA	initial	0.646666666666667	3.8198740973603	1	3.08438973082229	1	3.68304173497017	0.16	0.010039683	37	3	NA	11.35	8.5	3	11
242	7	evening	1	35	0	consistent	prototypical	NA	-0.7	2.67982523096725	-0.22	0.834510093089193	NA	0.821337105939165	0.16	0.010039683	37	3	NA	11.35	8.5	3	11
242	7	evening	1	36	0	consistent	some_atypical	NA	1	2.06752283347305	1	0.750363147817552	NA	3.3532396517694	0.16	0.010039683	37	3	NA	11.35	8.5	3	11
242	7	evening	1	37	0	consistent	prototypical	NA	0.76	3.72905621828977	0.353333333333333	4.05862597434316	NA	6.75179505511187	0.16	0.010039683	37	3	NA	11.35	8.5	3	11
242	7	evening	1	38	0	consistent	prototypical	NA	0.64	3.15212479187176	0.0266666666666667	1.72818133665714	NA	3.89066642348189	0.16	0.010039683	37	3	NA	11.35	8.5	3	11
242	7	evening	1	39	0	inconsistent	most_atypical	NA	-0.0266666666666667	2.63648546580225	0.18	1.79243677598424	NA	0.63981113571208	0.16	0.010039683	37	3	NA	11.35	8.5	3	11
242	7	evening	1	40	0	inconsistent	most_atypical	NA	0.00666666666666667	2.99996411718894	-0.493333333333333	3.12173563905526	NA	2.3537867248524	0.16	0.010039683	37	3	NA	11.35	8.5	3	11
242	7	evening	1	41	1	NA	NA	initial	1	2.62028164986987	0.0933333333333333	2.15496528032236	0	14.4367832303979	0.16	0.010039683	37	3	NA	11.35	8.5	3	11
242	7	evening	1	42	0	inconsistent	prototypical	NA	0.466666666666667	6.23899030825123	-0.3	0.560650051804259	NA	0.626605803263374	0.16	0.010039683	37	3	NA	11.35	8.5	3	11
242	7	evening	1	43	1	NA	NA	initial	0.473333333333333	0.986081085749902	-0.273333333333333	0.673167359665968	0	1.3020228415262	0.16	0.010039683	37	3	NA	11.35	8.5	3	11
242	7	evening	1	44	1	NA	NA	initial	0.473333333333333	2.48662504879758	-0.406666666666667	0.913063767249696	0	26.8658245117404	0.16	0.010039683	37	3	NA	11.35	8.5	3	11
242	7	evening	1	45	0	consistent	most_atypical	NA	-0.386666666666667	14.0754036108265	0.286666666666667	10.2874975666637	NA	7.07778908615001	0.16	0.010039683	37	3	NA	11.35	8.5	3	11
242	7	evening	1	46	0	inconsistent	most_atypical	NA	0.58	1.71970465709455	-0.566666666666667	0.545367458485998	NA	0.508057316881604	0.16	0.010039683	37	3	NA	11.35	8.5	3	11
242	7	evening	1	47	0	inconsistent	prototypical	NA	0.58	1.59949255816173	-0.786666666666667	4.76255395356566	NA	6.62682724511251	0.16	0.010039683	37	3	NA	11.35	8.5	3	11
242	7	evening	1	48	1	NA	NA	initial	0.413333333333333	4.54982584051322	0.333333333333333	0.81948128703516	0	4.82169321668334	0.16	0.010039683	37	3	NA	11.35	8.5	3	11
242	7	evening	1	49	1	NA	NA	initial	0.92	6.0458644584287	0.613333333333333	9.75055037811399	1	1.71584155538585	0.16	0.010039683	37	3	NA	11.35	8.5	3	11
242	7	evening	1	50	1	NA	NA	initial	0.473333333333333	4.33751946210396	-0.286666666666667	7.21480401360895	0	3.74633272073697	0.16	0.010039683	37	3	NA	11.35	8.5	3	11
242	7	evening	1	51	0	inconsistent	some_atypical	NA	-0.686666666666667	1.07231275609229	0.693333333333333	0.529363624285907	NA	0.98867680632975	0.16	0.010039683	37	3	NA	11.35	8.5	3	11
242	7	evening	1	52	0	consistent	some_atypical	NA	0.773333333333333	1.96611897961702	0.666666666666667	0.594424900249578	NA	1.67502006853465	0.16	0.010039683	37	3	NA	11.35	8.5	3	11
242	7	evening	1	53	0	inconsistent	prototypical	NA	0.673333333333333	1.22371611231938	-0.32	1.34938370343298	NA	0.958958199247718	0.16	0.010039683	37	3	NA	11.35	8.5	3	11
243	7	evening	1	1	1	NA	NA	initial	-0.973333333333333	9.42420862615108	-0.0133333333333333	5.16522375016939	0	NA	0.06	-0.130092593	34	3	NA	11.4166666666667	8.5	2	2
243	7	evening	1	2	0	inconsistent	some_atypical	NA	-0.96	6.62658900092356	-0.966666666666667	5.1853317215573	NA	NA	0.06	-0.130092593	34	3	NA	11.4166666666667	8.5	2	2
243	7	evening	1	3	0	consistent	prototypical	NA	0.926666666666667	5.75300053670071	0.22	4.13140224956442	NA	7.86482801625971	0.06	-0.130092593	34	3	NA	11.4166666666667	8.5	2	2
243	7	evening	1	4	1	NA	NA	initial	0.953333333333333	3.9023194789188	0.393333333333333	2.49544072570279	1	3.30523778311908	0.06	-0.130092593	34	3	NA	11.4166666666667	8.5	2	2
243	7	evening	1	5	0	inconsistent	some_atypical	NA	0.926666666666667	5.57347562897485	0.32	8.24808589764871	NA	3.15454322716687	0.06	-0.130092593	34	3	NA	11.4166666666667	8.5	2	2
243	7	evening	1	6	0	inconsistent	most_atypical	NA	0.02	2.51591538242064	-0.0133333333333333	1.41684133256786	NA	5.8065623906441	0.06	-0.130092593	34	3	NA	11.4166666666667	8.5	2	2
243	7	evening	1	7	1	NA	NA	bridge	0.78	3.00722939067055	-0.0333333333333333	2.92562125052791	1	9.4601677240571	0.06	-0.130092593	34	3	NA	11.4166666666667	8.5	2	2
243	7	evening	1	8	0	consistent	most_atypical	NA	-0.9	4.88442748028319	-0.126666666666667	2.52105364052113	NA	NA	0.06	-0.130092593	34	3	NA	11.4166666666667	8.5	2	2
243	7	evening	1	9	0	inconsistent	most_atypical	NA	-0.946666666666667	2.97770267887972	-0.926666666666667	0.946950884070247	NA	NA	0.06	-0.130092593	34	3	NA	11.4166666666667	8.5	2	2
243	7	evening	1	10	0	consistent	most_atypical	NA	-0.06	3.60554550006054	-0.573333333333333	0.83716520993039	NA	3.39399861730635	0.06	-0.130092593	34	3	NA	11.4166666666667	8.5	2	2
243	7	evening	1	11	1	NA	NA	initial	0.98	4.38234742032364	0.873333333333333	1.47178781963885	0	2.76642886607442	0.06	-0.130092593	34	3	NA	11.4166666666667	8.5	2	2
243	7	evening	1	12	1	NA	NA	bridge	0.886666666666667	4.81981033191551	-0.7	1.28245695948135	1	1.59646638692357	0.06	-0.130092593	34	3	NA	11.4166666666667	8.5	2	2
243	7	evening	1	13	0	consistent	prototypical	NA	0.926666666666667	6.57475016324315	-0.0733333333333333	1.00355569622479	NA	4.34879494679626	0.06	-0.130092593	34	3	NA	11.4166666666667	8.5	2	2
243	7	evening	1	14	1	NA	NA	initial	0.773333333333333	2.71010800951626	-0.52	0.949163124780171	1	5.06192146835383	0.06	-0.130092593	34	3	NA	11.4166666666667	8.5	2	2
243	7	evening	1	15	0	consistent	prototypical	NA	-0.893333333333333	8.21889694675338	-0.553333333333333	0.709220687276684	NA	1.11264718789607	0.06	-0.130092593	34	3	NA	11.4166666666667	8.5	2	2
243	7	evening	1	16	0	inconsistent	most_atypical	NA	-0.853333333333333	2.42346530326176	-0.926666666666667	1.16120638558641	NA	8.60275974997785	0.06	-0.130092593	34	3	NA	11.4166666666667	8.5	2	2
243	7	evening	1	17	0	inconsistent	some_atypical	NA	-0.993333333333333	2.98673887224868	-0.966666666666667	3.15927156910766	NA	NA	0.06	-0.130092593	34	3	NA	11.4166666666667	8.5	2	2
243	7	evening	1	18	0	inconsistent	prototypical	NA	-0.353333333333333	6.85580488550477	-0.746666666666667	0.652075955178589	NA	2.44297208520584	0.06	-0.130092593	34	3	NA	11.4166666666667	8.5	2	2
243	7	evening	1	19	1	NA	NA	initial	-0.973333333333333	2.79526295035612	-0.64	1.09254605870228	0	NA	0.06	-0.130092593	34	3	NA	11.4166666666667	8.5	2	2
243	7	evening	1	20	0	inconsistent	prototypical	NA	0.726666666666667	4.82963245699648	-0.893333333333333	2.62855398573447	NA	2.58983339671977	0.06	-0.130092593	34	3	NA	11.4166666666667	8.5	2	2
243	7	evening	1	21	0	inconsistent	most_atypical	NA	-1	5.58524563314859	-1	0.66696822619997	NA	NA	0.06	-0.130092593	34	3	NA	11.4166666666667	8.5	2	2
243	7	evening	1	22	0	consistent	most_atypical	NA	0.92	6.2496148411883	0.966666666666667	0.998706370010041	NA	4.77375323988963	0.06	-0.130092593	34	3	NA	11.4166666666667	8.5	2	2
243	7	evening	1	23	1	NA	NA	initial	0.953333333333333	3.71121086424682	0.88	1.5168801471591	1	3.2850377515424	0.06	-0.130092593	34	3	NA	11.4166666666667	8.5	2	2
243	7	evening	1	24	0	consistent	some_atypical	NA	-1	3.76806417643093	-0.98	1.04508816066664	NA	NA	0.06	-0.130092593	34	3	NA	11.4166666666667	8.5	2	2
243	7	evening	1	25	0	inconsistent	some_atypical	NA	0.906666666666667	2.99915609590244	-0.846666666666667	0.683963883202523	NA	4.3457087574061	0.06	-0.130092593	34	3	NA	11.4166666666667	8.5	2	2
243	7	evening	1	26	1	NA	NA	initial	0.0133333333333333	4.70869911718182	-0.953333333333333	3.93833798042033	0	6.51328762725461	0.06	-0.130092593	34	3	NA	11.4166666666667	8.5	2	2
243	7	evening	1	27	0	inconsistent	prototypical	NA	-1	3.55134420201648	-0.946666666666667	0.963740649982356	NA	NA	0.06	-0.130092593	34	3	NA	11.4166666666667	8.5	2	2
243	7	evening	1	28	0	consistent	some_atypical	NA	-1	5.61855489388108	-1	1.11713138397317	NA	NA	0.06	-0.130092593	34	3	NA	11.4166666666667	8.5	2	2
243	7	evening	1	29	1	NA	NA	initial	0.273333333333333	1.91000680555589	0.493333333333333	2.58198403194547	1	1.55903712694999	0.06	-0.130092593	34	3	NA	11.4166666666667	8.5	2	2
243	7	evening	1	30	0	inconsistent	most_atypical	NA	-0.973333333333333	1.93416013289243	-0.953333333333333	1.25433602975681	NA	NA	0.06	-0.130092593	34	3	NA	11.4166666666667	8.5	2	2
243	7	evening	1	31	1	NA	NA	initial	-1	3.58465377392713	-1	0.850376140675507	0	NA	0.06	-0.130092593	34	3	NA	11.4166666666667	8.5	2	2
243	7	evening	1	32	1	NA	NA	initial	0.233333333333333	3.05793489422649	0.12	2.02103404677473	0	1.54667277552653	0.06	-0.130092593	34	3	NA	11.4166666666667	8.5	2	2
243	7	evening	1	33	0	inconsistent	most_atypical	NA	-0.926666666666667	3.34451104351319	-0.88	1.4901329651475	NA	NA	0.06	-0.130092593	34	3	NA	11.4166666666667	8.5	2	2
243	7	evening	1	34	0	consistent	prototypical	NA	-0.02	4.2184537522262	0.94	1.34190381527878	NA	11.8919160690857	0.06	-0.130092593	34	3	NA	11.4166666666667	8.5	2	2
243	7	evening	1	35	0	consistent	some_atypical	NA	-0.9	1.76099607814103	-0.0333333333333333	9.49099478428252	NA	NA	0.06	-0.130092593	34	3	NA	11.4166666666667	8.5	2	2
243	7	evening	1	36	1	NA	NA	initial	-0.873333333333333	1.8491479473887	-0.78	3.398426830885	0	1.85075215622783	0.06	-0.130092593	34	3	NA	11.4166666666667	8.5	2	2
243	7	evening	1	37	0	consistent	some_atypical	NA	-0.633333333333333	1.78706991521176	-0.726666666666667	0.697960745659657	NA	0.933425829396583	0.06	-0.130092593	34	3	NA	11.4166666666667	8.5	2	2
243	7	evening	1	38	1	NA	NA	initial	-0.72	0.7540110204136	-0.82	0.732349535217509	0	1.89992560609244	0.06	-0.130092593	34	3	NA	11.4166666666667	8.5	2	2
243	7	evening	1	39	0	inconsistent	some_atypical	NA	-0.813333333333333	3.70555383525789	-0.0266666666666667	2.04897894256283	NA	1.06326473678928	0.06	-0.130092593	34	3	NA	11.4166666666667	8.5	2	2
243	7	evening	1	40	1	NA	NA	initial	0.793333333333333	2.02460013027303	0.8	0.982465232373215	0	1.43866547790822	0.06	-0.130092593	34	3	NA	11.4166666666667	8.5	2	2
243	7	evening	1	41	0	inconsistent	prototypical	NA	0.0533333333333333	2.71390051103663	0.853333333333333	1.49947270797566	NA	1.66179886681493	0.06	-0.130092593	34	3	NA	11.4166666666667	8.5	2	2
243	7	evening	1	42	0	inconsistent	some_atypical	NA	0.893333333333333	2.86857417679857	0.786666666666667	0.977244866662659	NA	5.30368644651026	0.06	-0.130092593	34	3	NA	11.4166666666667	8.5	2	2
243	7	evening	1	43	0	inconsistent	most_atypical	NA	0.746666666666667	2.75236295862123	0.786666666666667	1.22303871682379	NA	2.34538530302234	0.06	-0.130092593	34	3	NA	11.4166666666667	8.5	2	2
243	7	evening	1	44	0	consistent	most_atypical	NA	-1	2.76775129651651	-1	0.71700380614493	NA	NA	0.06	-0.130092593	34	3	NA	11.4166666666667	8.5	2	2
243	7	evening	1	45	1	NA	NA	initial	0.973333333333333	1.78482190787327	0.94	1.01476369856391	1	6.33239861321636	0.06	-0.130092593	34	3	NA	11.4166666666667	8.5	2	2
243	7	evening	1	46	0	inconsistent	most_atypical	NA	-0.986666666666667	3.08603032073006	-0.946666666666667	1.48720974707976	NA	NA	0.06	-0.130092593	34	3	NA	11.4166666666667	8.5	2	2
243	7	evening	1	47	0	inconsistent	prototypical	NA	-0.813333333333333	2.46095583296847	-0.88	0.651051475899294	NA	1.21634974435437	0.06	-0.130092593	34	3	NA	11.4166666666667	8.5	2	2
243	7	evening	1	48	0	inconsistent	prototypical	NA	-0.86	1.70215880929027	0.106666666666667	0.796410591108724	NA	0.680509142461233	0.06	-0.130092593	34	3	NA	11.4166666666667	8.5	2	2
243	7	evening	1	49	0	inconsistent	prototypical	NA	-0.906666666666667	3.53500882722437	-0.966666666666667	3.32211090065539	NA	NA	0.06	-0.130092593	34	3	NA	11.4166666666667	8.5	2	2
243	7	evening	1	50	0	inconsistent	some_atypical	NA	-0.96	12.4428912217263	-0.0133333333333333	1.87456088024192	NA	NA	0.06	-0.130092593	34	3	NA	11.4166666666667	8.5	2	2
243	7	evening	1	51	0	inconsistent	some_atypical	NA	-0.92	7.91070409840904	-0.926666666666667	0.707156489021145	NA	NA	0.06	-0.130092593	34	3	NA	11.4166666666667	8.5	2	2
243	7	evening	1	52	0	inconsistent	prototypical	NA	-0.926666666666667	8.33052071230486	-0.92	0.650214537861757	NA	NA	0.06	-0.130092593	34	3	NA	11.4166666666667	8.5	2	2
243	7	evening	1	53	1	NA	NA	initial	-0.886666666666667	4.86075840133708	-0.92	2.72211189591326	0	1.42484869237524	0.06	-0.130092593	34	3	NA	11.4166666666667	8.5	2	2
244	7	evening	1	1	0	inconsistent	some_atypical	NA	-0.68	32.5847424797248	1	13.0845096851699	NA	16.1513504581526	0.0854761904761905	0.003650794	46	2	NA	11.3	8	3	5
244	7	evening	1	2	0	consistent	prototypical	NA	-1	14.3078020052053	-1	2.80057169310749	NA	NA	0.0854761904761905	0.003650794	46	2	NA	11.3	8	3	5
244	7	evening	1	3	0	consistent	prototypical	NA	0.0266666666666667	8.93262756499462	0.326666666666667	6.35864605219103	NA	12.3585182251409	0.0854761904761905	0.003650794	46	2	NA	11.3	8	3	5
244	7	evening	1	4	1	NA	NA	initial	1	5.05050739063881	1	0.966938697034493	1	2.05992957833223	0.0854761904761905	0.003650794	46	2	NA	11.3	8	3	5
244	7	evening	1	5	1	NA	NA	initial	1	5.13382727256976	1	2.50047866837122	1	29.1587955257855	0.0854761904761905	0.003650794	46	2	NA	11.3	8	3	5
244	7	evening	1	6	0	inconsistent	most_atypical	NA	-1	4.4338114419952	-1	1.0002934592776	NA	NA	0.0854761904761905	0.003650794	46	2	NA	11.3	8	3	5
244	7	evening	1	7	0	inconsistent	some_atypical	NA	-1	2.78374207019806	-0.993333333333333	2.52711986913346	NA	NA	0.0854761904761905	0.003650794	46	2	NA	11.3	8	3	5
244	7	evening	1	8	0	inconsistent	most_atypical	NA	-1	6.2337994989939	0.106666666666667	3.15449543786235	NA	NA	0.0854761904761905	0.003650794	46	2	NA	11.3	8	3	5
244	7	evening	1	9	0	inconsistent	prototypical	NA	-0.746666666666667	3.57019663718529	0.406666666666667	1.93372389138676	NA	6.08834169642068	0.0854761904761905	0.003650794	46	2	NA	11.3	8	3	5
244	7	evening	1	10	0	inconsistent	prototypical	NA	1	3.41704713227227	1	1.38333345926367	NA	13.0550506920554	0.0854761904761905	0.003650794	46	2	NA	11.3	8	3	5
244	7	evening	1	11	1	NA	NA	initial	-0.753333333333333	10.3471036779229	0.793333333333333	1.01946688815951	1	1.57802332006395	0.0854761904761905	0.003650794	46	2	NA	11.3	8	3	5
244	7	evening	1	12	0	consistent	most_atypical	NA	-1	9.25027736416087	-0.8	0.561245947843418	NA	NA	0.0854761904761905	0.003650794	46	2	NA	11.3	8	3	5
244	7	evening	1	13	0	inconsistent	some_atypical	NA	1	4.81698984350078	1	0.917046665679663	NA	4.0758861831855	0.0854761904761905	0.003650794	46	2	NA	11.3	8	3	5
244	7	evening	1	14	0	inconsistent	prototypical	NA	-0.706666666666667	4.80739442049526	0.646666666666667	0.689936330541968	NA	3.33907670178451	0.0854761904761905	0.003650794	46	2	NA	11.3	8	3	5
244	7	evening	1	15	0	inconsistent	most_atypical	NA	0.333333333333333	6.20467920089141	0.36	4.35316473082639	NA	5.68387123453431	0.0854761904761905	0.003650794	46	2	NA	11.3	8	3	5
244	7	evening	1	16	1	NA	NA	initial	0.913333333333333	4.41136924945749	0.826666666666667	1.35851418203674	0	11.2889682042878	0.0854761904761905	0.003650794	46	2	NA	11.3	8	3	5
244	7	evening	1	17	0	inconsistent	prototypical	NA	1	4.4838471619878	1	1.86684890720062	NA	24.7335766570177	0.0854761904761905	0.003650794	46	2	NA	11.3	8	3	5
244	7	evening	1	18	0	inconsistent	most_atypical	NA	-1	7.15131313609891	-0.226666666666667	0.850586886052042	NA	NA	0.0854761904761905	0.003650794	46	2	NA	11.3	8	3	5
244	7	evening	1	19	0	inconsistent	some_atypical	NA	-1	8.11669005639851	-0.82	1.00000981404446	NA	NA	0.0854761904761905	0.003650794	46	2	NA	11.3	8	3	5
244	7	evening	1	20	1	NA	NA	bridge	1	4.08339438703842	1	1.60038775904104	1	10.8858534551691	0.0854761904761905	0.003650794	46	2	NA	11.3	8	3	5
244	7	evening	1	21	0	inconsistent	most_atypical	NA	-1	2.66722884261981	-1	1.08353123348206	NA	NA	0.0854761904761905	0.003650794	46	2	NA	11.3	8	3	5
244	7	evening	1	22	0	inconsistent	most_atypical	NA	-1	2.20054737152532	-0.986666666666667	0.526438436238095	NA	NA	0.0854761904761905	0.003650794	46	2	NA	11.3	8	3	5
244	7	evening	1	23	1	NA	NA	initial	0.666666666666667	2.8017305333633	0.54	0.891869721701369	1	3.59591443580575	0.0854761904761905	0.003650794	46	2	NA	11.3	8	3	5
244	7	evening	1	24	0	consistent	prototypical	NA	-1	5.66726989648305	-0.906666666666667	2.93207333679311	NA	NA	0.0854761904761905	0.003650794	46	2	NA	11.3	8	3	5
244	7	evening	1	25	0	inconsistent	prototypical	NA	0.786666666666667	2.62410386721604	0.786666666666667	1.7905899900943	NA	15.3336749998853	0.0854761904761905	0.003650794	46	2	NA	11.3	8	3	5
244	7	evening	1	26	0	inconsistent	some_atypical	NA	0.553333333333333	5.38246292923577	0.726666666666667	1.59460941841826	NA	3.51081461715512	0.0854761904761905	0.003650794	46	2	NA	11.3	8	3	5
244	7	evening	1	27	0	inconsistent	most_atypical	NA	-1	6.0267163279932	-0.0133333333333333	1.52365858759731	NA	NA	0.0854761904761905	0.003650794	46	2	NA	11.3	8	3	5
244	7	evening	1	28	0	inconsistent	most_atypical	NA	-1	2.98391916183755	0.0533333333333333	1.31899386597797	NA	NA	0.0854761904761905	0.003650794	46	2	NA	11.3	8	3	5
244	7	evening	1	29	0	inconsistent	some_atypical	NA	-1	4.25048263394274	-0.586666666666667	2.30029504536651	NA	NA	0.0854761904761905	0.003650794	46	2	NA	11.3	8	3	5
244	7	evening	1	30	1	NA	NA	initial	0.753333333333333	11.6226340122521	0.88	0.921891962410882	1	4.45446125720628	0.0854761904761905	0.003650794	46	2	NA	11.3	8	3	5
244	7	evening	1	31	0	consistent	some_atypical	NA	0.646666666666667	5.53536144574173	0.273333333333333	1.3404252610635	NA	2.28777359728701	0.0854761904761905	0.003650794	46	2	NA	11.3	8	3	5
244	7	evening	1	32	1	NA	NA	initial	-0.44	9.1490890707355	0.52	3.21878091432154	1	7.8619121722877	0.0854761904761905	0.003650794	46	2	NA	11.3	8	3	5
244	7	evening	1	33	0	inconsistent	prototypical	NA	-0.986666666666667	6.00187527947128	0.673333333333333	6.65300925448537	NA	NA	0.0854761904761905	0.003650794	46	2	NA	11.3	8	3	5
244	7	evening	1	34	1	NA	NA	initial	0.886666666666667	4.03519209800288	1	1.26698475843295	1	8.13528655329719	0.0854761904761905	0.003650794	46	2	NA	11.3	8	3	5
244	7	evening	1	35	1	NA	NA	initial	-0.833333333333333	5.07184859155677	0.36	0.640264186542481	1	2.82243353221565	0.0854761904761905	0.003650794	46	2	NA	11.3	8	3	5
244	7	evening	1	36	0	consistent	some_atypical	NA	-1	3.13384686643258	-0.926666666666667	1.20915750018321	NA	NA	0.0854761904761905	0.003650794	46	2	NA	11.3	8	3	5
244	7	evening	1	37	0	consistent	most_atypical	NA	-1	4.56716984324157	-0.82	0.768990335986018	NA	NA	0.0854761904761905	0.003650794	46	2	NA	11.3	8	3	5
244	7	evening	1	38	1	NA	NA	initial	-0.8	5.16029710439034	0.946666666666667	1.39515045937151	0	24.2273978851736	0.0854761904761905	0.003650794	46	2	NA	11.3	8	3	5
244	7	evening	1	39	1	NA	NA	initial	-0.973333333333333	6.48785271914676	0.666666666666667	3.76328539499082	0	NA	0.0854761904761905	0.003650794	46	2	NA	11.3	8	3	5
244	7	evening	1	40	1	NA	NA	initial	1	3.81719324691221	1	1.08362360484898	1	2.62618268886581	0.0854761904761905	0.003650794	46	2	NA	11.3	8	3	5
244	7	evening	1	41	1	NA	NA	bridge	1	3.91715832008049	0.98	0.67932326789014	0	6.06198476301506	0.0854761904761905	0.003650794	46	2	NA	11.3	8	3	5
244	7	evening	1	42	0	consistent	some_atypical	NA	-1	9.93386602518149	-1	1.00008352450095	NA	NA	0.0854761904761905	0.003650794	46	2	NA	11.3	8	3	5
244	7	evening	1	43	0	consistent	most_atypical	NA	-1	3.0338426057715	-0.2	1.29537945939228	NA	NA	0.0854761904761905	0.003650794	46	2	NA	11.3	8	3	5
244	7	evening	1	44	1	NA	NA	initial	0.693333333333333	5.10538623016328	0.913333333333333	1.07178856572136	1	7.9179361674469	0.0854761904761905	0.003650794	46	2	NA	11.3	8	3	5
244	7	evening	1	45	1	NA	NA	initial	0.946666666666667	3.69604123639874	0.993333333333333	1.3692871062085	1	1.88993925391696	0.0854761904761905	0.003650794	46	2	NA	11.3	8	3	5
244	7	evening	1	46	0	inconsistent	some_atypical	NA	0.48	4.57203131262213	0.526666666666667	0.574993415735662	NA	2.91916156513616	0.0854761904761905	0.003650794	46	2	NA	11.3	8	3	5
244	7	evening	1	47	0	consistent	most_atypical	NA	-0.986666666666667	2.75730707217008	-0.713333333333333	0.460613437462598	NA	NA	0.0854761904761905	0.003650794	46	2	NA	11.3	8	3	5
244	7	evening	1	48	0	inconsistent	prototypical	NA	-0.706666666666667	4.96199791901745	0.293333333333333	1.29187743505463	NA	7.44649026356637	0.0854761904761905	0.003650794	46	2	NA	11.3	8	3	5
244	7	evening	1	49	0	consistent	some_atypical	NA	-1	3.7004274756182	-0.653333333333333	0.781143232015893	NA	NA	0.0854761904761905	0.003650794	46	2	NA	11.3	8	3	5
244	7	evening	1	50	0	consistent	prototypical	NA	-1	4.6838563058991	0.72	0.421276930952445	NA	NA	0.0854761904761905	0.003650794	46	2	NA	11.3	8	3	5
244	7	evening	1	51	1	NA	NA	initial	1	6.43376510078087	1	0.81697149365209	0	10.0845721992664	0.0854761904761905	0.003650794	46	2	NA	11.3	8	3	5
244	7	evening	1	52	0	inconsistent	prototypical	NA	-1	4.36718153720722	0	1.68377886316739	NA	NA	0.0854761904761905	0.003650794	46	2	NA	11.3	8	3	5
244	7	evening	1	53	0	inconsistent	some_atypical	NA	-0.8	2.95542555814609	0.04	2.40781248640269	NA	3.1885334989056	0.0854761904761905	0.003650794	46	2	NA	11.3	8	3	5
245	7	evening	1	1	1	NA	NA	bridge	1	50.8320179422153	1	13.4043444992276	1	15.1838973360718	0.143333333333333	-0.129365079	44	2	NA	12.3333333333333	9	2	6
245	7	evening	1	2	0	inconsistent	prototypical	NA	-1	7.46908387594158	-0.02	4.98619616305223	NA	NA	0.143333333333333	-0.129365079	44	2	NA	12.3333333333333	9	2	6
245	7	evening	1	3	0	consistent	some_atypical	NA	-0.753333333333333	5.56086278741714	0.00666666666666667	3.58431135758292	NA	21.579765580711	0.143333333333333	-0.129365079	44	2	NA	12.3333333333333	9	2	6
245	7	evening	1	4	0	consistent	prototypical	NA	-1	3.66810125909979	-1	1.46723023400409	NA	NA	0.143333333333333	-0.129365079	44	2	NA	12.3333333333333	9	2	6
245	7	evening	1	5	0	consistent	some_atypical	NA	-1	7.41913258063141	-1	1.23377927526599	NA	NA	0.143333333333333	-0.129365079	44	2	NA	12.3333333333333	9	2	6
245	7	evening	1	6	1	NA	NA	bridge	1	4.90176464017713	1	1.69188696815399	0	10.2691595766228	0.143333333333333	-0.129365079	44	2	NA	12.3333333333333	9	2	6
245	7	evening	1	7	0	inconsistent	some_atypical	NA	-1	5.31855757848825	-1	0.950507025059778	NA	NA	0.143333333333333	-0.129365079	44	2	NA	12.3333333333333	9	2	6
245	7	evening	1	8	1	NA	NA	initial	-1	8.58613452018471	-1	1.05048394785263	0	NA	0.143333333333333	-0.129365079	44	2	NA	12.3333333333333	9	2	6
245	7	evening	1	9	0	inconsistent	most_atypical	NA	-1	2.46767902682768	-0.973333333333333	0.787371919432189	NA	NA	0.143333333333333	-0.129365079	44	2	NA	12.3333333333333	9	2	6
245	7	evening	1	10	0	consistent	most_atypical	NA	-1	9.56969588878565	-1	0.967076593253296	NA	NA	0.143333333333333	-0.129365079	44	2	NA	12.3333333333333	9	2	6
245	7	evening	1	11	0	inconsistent	most_atypical	NA	1	5.48520029708743	1	4.03477060049772	NA	3.10033945081523	0.143333333333333	-0.129365079	44	2	NA	12.3333333333333	9	2	6
245	7	evening	1	12	1	NA	NA	initial	1	5.6351624156232	1	1.0506067982642	1	3.43828294088598	0.143333333333333	-0.129365079	44	2	NA	12.3333333333333	9	2	6
245	7	evening	1	13	0	inconsistent	some_atypical	NA	-1	4.63500473165186	-1	1.43389951321296	NA	NA	0.143333333333333	-0.129365079	44	2	NA	12.3333333333333	9	2	6
245	7	evening	1	14	1	NA	NA	initial	-0.0133333333333333	5.80234007781837	0.0133333333333333	7.44561229075771	0	0.573477504891343	0.143333333333333	-0.129365079	44	2	NA	12.3333333333333	9	2	6
245	7	evening	1	15	1	NA	NA	initial	1	5.55184401094448	1	1.45069052319741	0	2.42600971658248	0.143333333333333	-0.129365079	44	2	NA	12.3333333333333	9	2	6
245	7	evening	1	16	1	NA	NA	initial	1	6.56885304150637	0.98	1.13081879768288	0	4.30101204919629	0.143333333333333	-0.129365079	44	2	NA	12.3333333333333	9	2	6
245	7	evening	1	17	0	consistent	most_atypical	NA	1	5.785322027863	1	1.01711932651233	NA	4.32614133757306	0.143333333333333	-0.129365079	44	2	NA	12.3333333333333	9	2	6
245	7	evening	1	18	0	inconsistent	prototypical	NA	1	4.28491646598559	1	1.13384029618464	NA	11.7921363389469	0.143333333333333	-0.129365079	44	2	NA	12.3333333333333	9	2	6
245	7	evening	1	19	0	consistent	most_atypical	NA	-1	13.3374939612113	-0.973333333333333	7.45754526602104	NA	NA	0.143333333333333	-0.129365079	44	2	NA	12.3333333333333	9	2	6
245	7	evening	1	20	0	inconsistent	most_atypical	NA	-1	2.76755008054897	-0.973333333333333	5.96221544843866	NA	NA	0.143333333333333	-0.129365079	44	2	NA	12.3333333333333	9	2	6
245	7	evening	1	21	0	inconsistent	prototypical	NA	1	4.36827996763168	1	1.4173175044707	NA	6.22989533568034	0.143333333333333	-0.129365079	44	2	NA	12.3333333333333	9	2	6
245	7	evening	1	22	0	inconsistent	some_atypical	NA	-1	7.36905314773321	-1	1.03379992657574	NA	NA	0.143333333333333	-0.129365079	44	2	NA	12.3333333333333	9	2	6
245	7	evening	1	23	1	NA	NA	initial	-1	6.26888059737394	-0.98	1.08002683223458	0	NA	0.143333333333333	-0.129365079	44	2	NA	12.3333333333333	9	2	6
245	7	evening	1	24	1	NA	NA	initial	-0.993333333333333	7.80977299530059	-1	1.93401427724166	0	NA	0.143333333333333	-0.129365079	44	2	NA	12.3333333333333	9	2	6
245	7	evening	1	25	0	inconsistent	most_atypical	NA	-0.973333333333333	2.25919531832915	-1	2.30088702164358	NA	NA	0.143333333333333	-0.129365079	44	2	NA	12.3333333333333	9	2	6
245	7	evening	1	26	0	consistent	most_atypical	NA	-1	2.61763243697351	-1	1.43399965960998	NA	NA	0.143333333333333	-0.129365079	44	2	NA	12.3333333333333	9	2	6
245	7	evening	1	27	0	inconsistent	prototypical	NA	1	3.33458847081056	0.986666666666667	1.48385951685486	NA	2.69449575146427	0.143333333333333	-0.129365079	44	2	NA	12.3333333333333	9	2	6
245	7	evening	1	28	0	inconsistent	prototypical	NA	-1	6.83561606024159	-1	1.35945650772192	NA	NA	0.143333333333333	-0.129365079	44	2	NA	12.3333333333333	9	2	6
245	7	evening	1	29	0	inconsistent	most_atypical	NA	-1	2.28424405422993	-1	1.1004567030468	NA	NA	0.143333333333333	-0.129365079	44	2	NA	12.3333333333333	9	2	6
245	7	evening	1	30	1	NA	NA	initial	0.953333333333333	5.88529926165938	-1	1.76733423699625	0	9.63808252365561	0.143333333333333	-0.129365079	44	2	NA	12.3333333333333	9	2	6
245	7	evening	1	31	0	inconsistent	prototypical	NA	-1	19.3225522389985	-1	0.917077090824023	NA	NA	0.143333333333333	-0.129365079	44	2	NA	12.3333333333333	9	2	6
245	7	evening	1	32	0	consistent	some_atypical	NA	-1	5.1351263379911	-1	1.10042529064231	NA	NA	0.143333333333333	-0.129365079	44	2	NA	12.3333333333333	9	2	6
245	7	evening	1	33	0	consistent	prototypical	NA	-0.0133333333333333	15.4793743876508	-0.0133333333333333	0.776184133079369	NA	1.45109826221596	0.143333333333333	-0.129365079	44	2	NA	12.3333333333333	9	2	6
245	7	evening	1	34	1	NA	NA	initial	1	6.56892799586058	1	0.833744690520689	1	2.10634326015133	0.143333333333333	-0.129365079	44	2	NA	12.3333333333333	9	2	6
245	7	evening	1	35	0	inconsistent	most_atypical	NA	0.0133333333333333	4.6133398253005	-0.0133333333333333	1.08082582656061	NA	9.79855410754681	0.143333333333333	-0.129365079	44	2	NA	12.3333333333333	9	2	6
245	7	evening	1	36	0	consistent	prototypical	NA	1	4.28484742093133	0.96	0.680391278176103	NA	2.16005751065677	0.143333333333333	-0.129365079	44	2	NA	12.3333333333333	9	2	6
245	7	evening	1	37	0	inconsistent	most_atypical	NA	-1	3.40130154078361	-0.973333333333333	0.765140346076805	NA	NA	0.143333333333333	-0.129365079	44	2	NA	12.3333333333333	9	2	6
245	7	evening	1	38	1	NA	NA	initial	1	10.9201315568644	1	0.783771935384721	0	7.67171554983361	0.143333333333333	-0.129365079	44	2	NA	12.3333333333333	9	2	6
245	7	evening	1	39	0	inconsistent	prototypical	NA	0.02	5.73365051561268	0.02	0.751976067374926	NA	1.5028727199533	0.143333333333333	-0.129365079	44	2	NA	12.3333333333333	9	2	6
245	7	evening	1	40	0	inconsistent	some_atypical	NA	0.0666666666666667	2.41598014539341	-0.0133333333333333	1.7097133428324	NA	3.89599502424244	0.143333333333333	-0.129365079	44	2	NA	12.3333333333333	9	2	6
245	7	evening	1	41	0	inconsistent	prototypical	NA	1	4.28489780513337	1	1.11712797271321	NA	4.63553252193378	0.143333333333333	-0.129365079	44	2	NA	12.3333333333333	9	2	6
245	7	evening	1	42	1	NA	NA	initial	0.0133333333333333	9.21475238754647	0.953333333333333	0.645506110682618	0	0.751748405280523	0.143333333333333	-0.129365079	44	2	NA	12.3333333333333	9	2	6
245	7	evening	1	43	1	NA	NA	initial	0.96	10.3568676293362	1	2.35081996704685	0	3.39200347394217	0.143333333333333	-0.129365079	44	2	NA	12.3333333333333	9	2	6
245	7	evening	1	44	0	consistent	some_atypical	NA	-0.0333333333333333	2.16809192870278	0.0533333333333333	1.3488204596797	NA	1.58179028023733	0.143333333333333	-0.129365079	44	2	NA	12.3333333333333	9	2	6
245	7	evening	1	45	1	NA	NA	initial	1	11.9037237158045	1	1.81726624944713	1	2.71833526581759	0.143333333333333	-0.129365079	44	2	NA	12.3333333333333	9	2	6
245	7	evening	1	46	0	inconsistent	some_atypical	NA	-0.02	2.41558982309652	0.0733333333333333	2.53373647975968	NA	1.04379497526679	0.143333333333333	-0.129365079	44	2	NA	12.3333333333333	9	2	6
245	7	evening	1	47	1	NA	NA	initial	-0.993333333333333	8.88212909857975	-0.98	0.769177615467925	0	NA	0.143333333333333	-0.129365079	44	2	NA	12.3333333333333	9	2	6
245	7	evening	1	48	1	NA	NA	initial	-0.96	2.82119746314129	1	6.00186783453682	0	NA	0.143333333333333	-0.129365079	44	2	NA	12.3333333333333	9	2	6
245	7	evening	1	49	0	inconsistent	some_atypical	NA	-0.92	2.74241488287225	-0.66	0.685117132030427	NA	NA	0.143333333333333	-0.129365079	44	2	NA	12.3333333333333	9	2	6
245	7	evening	1	50	0	consistent	prototypical	NA	-1	4.31825620611198	-1	0.617057683586609	NA	NA	0.143333333333333	-0.129365079	44	2	NA	12.3333333333333	9	2	6
245	7	evening	1	51	0	inconsistent	most_atypical	NA	-0.02	2.94859833369264	0.1	0.741677780344617	NA	2.04012563510332	0.143333333333333	-0.129365079	44	2	NA	12.3333333333333	9	2	6
245	7	evening	1	52	0	inconsistent	some_atypical	NA	-1	7.13577293558046	-0.986666666666667	1.02836807159474	NA	NA	0.143333333333333	-0.129365079	44	2	NA	12.3333333333333	9	2	6
245	7	evening	1	53	0	inconsistent	some_atypical	NA	-1	2.65106983552687	-0.96	0.964973518275656	NA	NA	0.143333333333333	-0.129365079	44	2	NA	12.3333333333333	9	2	6
246	7	evening	1	1	1	NA	NA	initial	0.693333333333333	14.7566527219024	0.726666666666667	16.3712393697351	1	3.78407208132558	0.4	-0.09005291	49	1	NA	12.8666666666667	8.5	2	8
246	7	evening	1	2	0	consistent	most_atypical	NA	-0.813333333333333	8.24175092321821	-1	1.56722927140072	NA	7.87764549301937	0.4	-0.09005291	49	1	NA	12.8666666666667	8.5	2	8
246	7	evening	1	3	1	NA	NA	initial	0.98	5.02248717588373	0.966666666666667	1.37655118806288	1	1.39121459424496	0.4	-0.09005291	49	1	NA	12.8666666666667	8.5	2	8
246	7	evening	1	4	1	NA	NA	initial	1	6.36670228838921	1	1.9501464208588	1	1.60442568617873	0.4	-0.09005291	49	1	NA	12.8666666666667	8.5	2	8
246	7	evening	1	5	1	NA	NA	initial	-0.0466666666666667	5.12362352991477	-0.466666666666667	1.5785352748353	0	15.3862937209196	0.4	-0.09005291	49	1	NA	12.8666666666667	8.5	2	8
246	7	evening	1	6	0	consistent	some_atypical	NA	-1	11.7998175073881	-1	2.4001351154875	NA	NA	0.4	-0.09005291	49	1	NA	12.8666666666667	8.5	2	8
246	7	evening	1	7	0	inconsistent	some_atypical	NA	-1	6.01672189775854	0.446666666666667	4.19633501442149	NA	NA	0.4	-0.09005291	49	1	NA	12.8666666666667	8.5	2	8
246	7	evening	1	8	0	inconsistent	most_atypical	NA	-0.02	7.93378674099222	0.493333333333333	1.65377219789661	NA	6.10849080281332	0.4	-0.09005291	49	1	NA	12.8666666666667	8.5	2	8
246	7	evening	1	9	0	inconsistent	prototypical	NA	0.56	10.3890322046354	-0.5	1.60386586003006	NA	1.75067937537096	0.4	-0.09005291	49	1	NA	12.8666666666667	8.5	2	8
246	7	evening	1	10	0	consistent	most_atypical	NA	-0.98	8.30497304094024	-1	2.1167659687344	NA	NA	0.4	-0.09005291	49	1	NA	12.8666666666667	8.5	2	8
246	7	evening	1	11	0	inconsistent	prototypical	NA	0.153333333333333	19.6954892100766	-0.16	0.850120077608153	NA	0.364589566132054	0.4	-0.09005291	49	1	NA	12.8666666666667	8.5	2	8
246	7	evening	1	12	0	inconsistent	prototypical	NA	0.12	12.0701106665656	0.0533333333333333	0.687245456734672	NA	0.715244858525693	0.4	-0.09005291	49	1	NA	12.8666666666667	8.5	2	8
246	7	evening	1	13	0	inconsistent	some_atypical	NA	0.00666666666666667	1.5986106460914	0.106666666666667	0.952590684406459	NA	0.687818967737257	0.4	-0.09005291	49	1	NA	12.8666666666667	8.5	2	8
246	7	evening	1	14	0	inconsistent	most_atypical	NA	0.0333333333333333	1.02727431268431	0.506666666666667	0.843914714176208	NA	1.37322644190863	0.4	-0.09005291	49	1	NA	12.8666666666667	8.5	2	8
246	7	evening	1	15	0	inconsistent	most_atypical	NA	1	5.55003762780689	0.946666666666667	0.985811710590497	NA	0.97175416094251	0.4	-0.09005291	49	1	NA	12.8666666666667	8.5	2	8
246	7	evening	1	16	0	inconsistent	most_atypical	NA	-0.0466666666666667	4.55317700933665	0.806666666666667	0.800526931416243	NA	1.52446662820876	0.4	-0.09005291	49	1	NA	12.8666666666667	8.5	2	8
246	7	evening	1	17	0	inconsistent	some_atypical	NA	-1	4.93340357090347	-0.106666666666667	0.438825955148786	NA	NA	0.4	-0.09005291	49	1	NA	12.8666666666667	8.5	2	8
246	7	evening	1	18	0	inconsistent	some_atypical	NA	-0.2	2.62249190313742	0.08	0.561846852535382	NA	9.62688902765512	0.4	-0.09005291	49	1	NA	12.8666666666667	8.5	2	8
246	7	evening	1	19	0	inconsistent	most_atypical	NA	-1	6.95006275782362	-1	1.36678004218265	NA	NA	0.4	-0.09005291	49	1	NA	12.8666666666667	8.5	2	8
246	7	evening	1	20	0	inconsistent	most_atypical	NA	-1	3.65006490377709	0.04	1.65718713845126	NA	NA	0.4	-0.09005291	49	1	NA	12.8666666666667	8.5	2	8
246	7	evening	1	21	1	NA	NA	initial	0.52	5.28637903230265	0.173333333333333	0.948543762322515	0	7.28101029805839	0.4	-0.09005291	49	1	NA	12.8666666666667	8.5	2	8
246	7	evening	1	22	0	inconsistent	some_atypical	NA	0.0666666666666667	0.843824830837548	0.153333333333333	0.50020189024508	NA	0.937234027078375	0.4	-0.09005291	49	1	NA	12.8666666666667	8.5	2	8
246	7	evening	1	23	1	NA	NA	initial	0.106666666666667	0.650757533265278	0.02	0.493084009503946	0	0.778546284651384	0.4	-0.09005291	49	1	NA	12.8666666666667	8.5	2	8
246	7	evening	1	24	1	NA	NA	initial	0.86	2.08632510248572	0.406666666666667	0.450202247826383	0	3.20248439535499	0.4	-0.09005291	49	1	NA	12.8666666666667	8.5	2	8
246	7	evening	1	25	0	consistent	some_atypical	NA	-1	2.15916814585216	-1	0.943804210750386	NA	NA	0.4	-0.09005291	49	1	NA	12.8666666666667	8.5	2	8
246	7	evening	1	26	1	NA	NA	initial	0.526666666666667	2.07371252658777	0.246666666666667	0.616823661839589	0	1.59929394512437	0.4	-0.09005291	49	1	NA	12.8666666666667	8.5	2	8
246	7	evening	1	27	1	NA	NA	initial	1	2.68652608012781	0.973333333333333	0.861051619518548	0	2.59241119190119	0.4	-0.09005291	49	1	NA	12.8666666666667	8.5	2	8
246	7	evening	1	28	0	inconsistent	most_atypical	NA	-0.28	2.91053155623376	0.126666666666667	0.523832158651203	NA	1.02835260052234	0.4	-0.09005291	49	1	NA	12.8666666666667	8.5	2	8
246	7	evening	1	29	0	inconsistent	prototypical	NA	0.0466666666666667	0.459186838008463	-0.02	0.498385875718668	NA	1.54184363689274	0.4	-0.09005291	49	1	NA	12.8666666666667	8.5	2	8
246	7	evening	1	30	0	inconsistent	some_atypical	NA	0.1	0.723173864884302	0.366666666666667	0.776487367926165	NA	0.840433838544413	0.4	-0.09005291	49	1	NA	12.8666666666667	8.5	2	8
246	7	evening	1	31	0	consistent	prototypical	NA	0.286666666666667	1.8924709376879	0.0466666666666667	0.700110265286639	NA	0.936427566222847	0.4	-0.09005291	49	1	NA	12.8666666666667	8.5	2	8
246	7	evening	1	32	1	NA	NA	initial	0.00666666666666667	1.45316466200165	0.206666666666667	0.746595131466165	0	0.586338631575927	0.4	-0.09005291	49	1	NA	12.8666666666667	8.5	2	8
246	7	evening	1	33	0	consistent	most_atypical	NA	0.146666666666667	1.16214766586199	0.6	0.523204531054944	NA	1.07590238051489	0.4	-0.09005291	49	1	NA	12.8666666666667	8.5	2	8
246	7	evening	1	34	0	inconsistent	prototypical	NA	0.973333333333333	5.16698580933735	0.526666666666667	0.907737090019509	NA	6.8937688015867	0.4	-0.09005291	49	1	NA	12.8666666666667	8.5	2	8
246	7	evening	1	35	1	NA	NA	initial	0.726666666666667	0.816489756572992	-0.373333333333333	0.733469692757353	0	0.734992420300841	0.4	-0.09005291	49	1	NA	12.8666666666667	8.5	2	8
246	7	evening	1	36	1	NA	NA	initial	-0.0333333333333333	1.77912788186222	0.08	2.08853299496695	0	1.09577932441607	0.4	-0.09005291	49	1	NA	12.8666666666667	8.5	2	8
246	7	evening	1	37	0	consistent	prototypical	NA	-0.126666666666667	0.923849513055757	-0.133333333333333	1.85450289561413	NA	2.94905320438556	0.4	-0.09005291	49	1	NA	12.8666666666667	8.5	2	8
246	7	evening	1	38	0	inconsistent	most_atypical	NA	-1	5.68343957094476	0.08	0.491047797026113	NA	NA	0.4	-0.09005291	49	1	NA	12.8666666666667	8.5	2	8
246	7	evening	1	39	0	inconsistent	prototypical	NA	1	2.91675247065723	0.0866666666666667	0.483246928546578	NA	0.933276677271351	0.4	-0.09005291	49	1	NA	12.8666666666667	8.5	2	8
246	7	evening	1	40	0	consistent	prototypical	NA	-1	2.08346936618909	0	0.719792514108121	NA	NA	0.4	-0.09005291	49	1	NA	12.8666666666667	8.5	2	8
246	7	evening	1	41	1	NA	NA	initial	-0.0733333333333333	0.560468746814877	-0.0733333333333333	0.51183881284669	0	0.557948906673118	0.4	-0.09005291	49	1	NA	12.8666666666667	8.5	2	8
246	7	evening	1	42	0	consistent	most_atypical	NA	0.113333333333333	0.561187501763925	0.166666666666667	0.533455261494964	NA	0.956530306721106	0.4	-0.09005291	49	1	NA	12.8666666666667	8.5	2	8
246	7	evening	1	43	0	inconsistent	some_atypical	NA	0.753333333333333	0.833678601309657	-0.106666666666667	0.575805810512975	NA	3.91309960396029	0.4	-0.09005291	49	1	NA	12.8666666666667	8.5	2	8
246	7	evening	1	44	1	NA	NA	initial	0.04	0.724505007499829	0.126666666666667	1.72117061982863	0	1.08186515280977	0.4	-0.09005291	49	1	NA	12.8666666666667	8.5	2	8
246	7	evening	1	45	1	NA	NA	bridge	-0.02	0.563173329923302	0.726666666666667	4.77164673642255	0	0.572491949889809	0.4	-0.09005291	49	1	NA	12.8666666666667	8.5	2	8
246	7	evening	1	46	1	NA	NA	initial	-0.00666666666666667	1.45848425594158	0.813333333333333	0.83121598768048	0	0.818486470263451	0.4	-0.09005291	49	1	NA	12.8666666666667	8.5	2	8
246	7	evening	1	47	0	inconsistent	prototypical	NA	0.533333333333333	3.64515211689286	0.233333333333333	0.58844979852438	NA	1.74649249669164	0.4	-0.09005291	49	1	NA	12.8666666666667	8.5	2	8
246	7	evening	1	48	0	consistent	some_atypical	NA	-1	2.28341755107976	0.666666666666667	0.91046313312836	NA	NA	0.4	-0.09005291	49	1	NA	12.8666666666667	8.5	2	8
246	7	evening	1	49	0	consistent	some_atypical	NA	0.1	1.11182736768387	0.24	0.415853482903913	NA	0.955742817604914	0.4	-0.09005291	49	1	NA	12.8666666666667	8.5	2	8
246	7	evening	1	50	0	inconsistent	prototypical	NA	0.0133333333333333	0.559302753070369	-0.313333333333333	0.579914313741028	NA	1.0038468260318	0.4	-0.09005291	49	1	NA	12.8666666666667	8.5	2	8
246	7	evening	1	51	0	consistent	prototypical	NA	-1	2.1334914015606	-0.446666666666667	0.446563687874004	NA	NA	0.4	-0.09005291	49	1	NA	12.8666666666667	8.5	2	8
246	7	evening	1	52	1	NA	NA	bridge	1	1.81679735006765	0.18	0.479181345552206	0	2.33378605684265	0.4	-0.09005291	49	1	NA	12.8666666666667	8.5	2	8
246	7	evening	1	53	0	inconsistent	some_atypical	NA	0.04	0.982638117391616	0.02	0.491058371495456	NA	0.952536568045616	0.4	-0.09005291	49	1	NA	12.8666666666667	8.5	2	8
247	7	evening	1	1	0	inconsistent	most_atypical	NA	-0.973333333333333	17.6694230758585	0.966666666666667	17.2646677247249	NA	NA	0.5	0.056468254	50	2	NA	14.55	7.5	2	6
247	7	evening	1	2	0	consistent	prototypical	NA	0.986666666666667	4.0374600419309	0.953333333333333	5.91500612418167	NA	18.5532939513214	0.5	0.056468254	50	2	NA	14.55	7.5	2	6
247	7	evening	1	3	0	inconsistent	most_atypical	NA	-0.98	5.42601246503182	0.72	9.98180117784068	NA	NA	0.5	0.056468254	50	2	NA	14.55	7.5	2	6
247	7	evening	1	4	0	inconsistent	prototypical	NA	-0.986666666666667	6.00193159864284	-0.98	7.73971953196451	NA	NA	0.5	0.056468254	50	2	NA	14.55	7.5	2	6
247	7	evening	1	5	1	NA	NA	initial	0	11.384690441424	0.933333333333333	3.92562945047393	0	11.8566019341815	0.5	0.056468254	50	2	NA	14.55	7.5	2	6
247	7	evening	1	6	0	inconsistent	most_atypical	NA	-0.966666666666667	8.65393952443264	0.986666666666667	1.67845991672948	NA	NA	0.5	0.056468254	50	2	NA	14.55	7.5	2	6
247	7	evening	1	7	0	inconsistent	some_atypical	NA	-0.0266666666666667	6.87933616922237	0.7	3.47517827711999	NA	11.8787296907976	0.5	0.056468254	50	2	NA	14.55	7.5	2	6
247	7	evening	1	8	0	consistent	prototypical	NA	0.966666666666667	7.27786500798538	0.24	3.93052917462774	NA	16.6300330753438	0.5	0.056468254	50	2	NA	14.55	7.5	2	6
247	7	evening	1	9	1	NA	NA	initial	0.393333333333333	5.48581311083399	0.853333333333333	4.56842543440871	1	5.21252332557924	0.5	0.056468254	50	2	NA	14.55	7.5	2	6
247	7	evening	1	10	1	NA	NA	initial	0.96	4.25465554231778	0.98	1.762995243771	1	1.27999265887775	0.5	0.056468254	50	2	NA	14.55	7.5	2	6
247	7	evening	1	11	0	consistent	some_atypical	NA	0.926666666666667	5.89644694933668	-0.96	4.04475831077434	NA	8.35580558120273	0.5	0.056468254	50	2	NA	14.55	7.5	2	6
247	7	evening	1	12	1	NA	NA	bridge	0.92	6.05978467105888	0.96	2.37117156921886	1	1.82129742112011	0.5	0.056468254	50	2	NA	14.55	7.5	2	6
247	7	evening	1	13	1	NA	NA	initial	0.966666666666667	8.02906762366183	0.893333333333333	1.61578487372026	1	2.36648582294583	0.5	0.056468254	50	2	NA	14.55	7.5	2	6
247	7	evening	1	14	0	inconsistent	most_atypical	NA	0.0133333333333333	11.0092140056659	0.68	2.42904858966358	NA	6.04432786651887	0.5	0.056468254	50	2	NA	14.55	7.5	2	6
247	7	evening	1	15	1	NA	NA	bridge	0.82	7.41871761716902	0.393333333333333	1.87891847663559	0	3.84163559996523	0.5	0.056468254	50	2	NA	14.55	7.5	2	6
247	7	evening	1	16	0	consistent	most_atypical	NA	-0.973333333333333	4.13739245850593	0.926666666666667	2.98110357206315	NA	NA	0.5	0.056468254	50	2	NA	14.55	7.5	2	6
247	7	evening	1	17	0	consistent	some_atypical	NA	0.00666666666666667	10.8752680979669	0.653333333333333	3.33532122545876	NA	2.75646144873463	0.5	0.056468254	50	2	NA	14.55	7.5	2	6
247	7	evening	1	18	1	NA	NA	initial	0.0333333333333333	15.2352911506314	0.78	2.09247821616009	0	2.45319607527927	0.5	0.056468254	50	2	NA	14.55	7.5	2	6
247	7	evening	1	19	0	inconsistent	some_atypical	NA	-0.98	7.03220918215811	0.486666666666667	1.73987192939967	NA	NA	0.5	0.056468254	50	2	NA	14.55	7.5	2	6
247	7	evening	1	20	0	inconsistent	prototypical	NA	0.966666666666667	5.5568846152164	0.02	3.2952796490863	NA	2.16520773945376	0.5	0.056468254	50	2	NA	14.55	7.5	2	6
247	7	evening	1	21	0	inconsistent	most_atypical	NA	-0.973333333333333	5.54863650770858	-0.98	2.10400939383544	NA	NA	0.5	0.056468254	50	2	NA	14.55	7.5	2	6
247	7	evening	1	22	0	inconsistent	some_atypical	NA	0.986666666666667	4.34053320856765	-0.0133333333333333	3.22501864889637	NA	2.6224013986066	0.5	0.056468254	50	2	NA	14.55	7.5	2	6
247	7	evening	1	23	1	NA	NA	initial	0.193333333333333	7.41592968208715	0.953333333333333	3.60772492992692	0	12.4795383911114	0.5	0.056468254	50	2	NA	14.55	7.5	2	6
247	7	evening	1	24	1	NA	NA	initial	-0.986666666666667	8.01464089984074	0.713333333333333	4.95272162253968	0	NA	0.5	0.056468254	50	2	NA	14.55	7.5	2	6
247	7	evening	1	25	0	consistent	some_atypical	NA	0.966666666666667	7.02011817810126	-0.56	5.18638814566657	NA	2.33044576062821	0.5	0.056468254	50	2	NA	14.55	7.5	2	6
247	7	evening	1	26	1	NA	NA	initial	-0.953333333333333	8.67508634109981	0.366666666666667	2.86241915123537	0	NA	0.5	0.056468254	50	2	NA	14.55	7.5	2	6
247	7	evening	1	27	0	inconsistent	most_atypical	NA	-1	6.40043026884086	0.54	3.69368781405501	NA	NA	0.5	0.056468254	50	2	NA	14.55	7.5	2	6
247	7	evening	1	28	0	inconsistent	prototypical	NA	-0.966666666666667	11.3537547506858	0.333333333333333	3.1821076516062	NA	NA	0.5	0.056468254	50	2	NA	14.55	7.5	2	6
247	7	evening	1	29	0	inconsistent	prototypical	NA	0.366666666666667	8.22984279645607	0.153333333333333	2.41725522652268	NA	7.02904118737206	0.5	0.056468254	50	2	NA	14.55	7.5	2	6
247	7	evening	1	30	1	NA	NA	initial	1	5.19392434088513	0.0133333333333333	2.37849129806273	1	1.45847741421312	0.5	0.056468254	50	2	NA	14.55	7.5	2	6
247	7	evening	1	31	0	inconsistent	most_atypical	NA	-1	8.06691654701717	0.173333333333333	3.66712001292035	NA	NA	0.5	0.056468254	50	2	NA	14.55	7.5	2	6
247	7	evening	1	32	0	consistent	some_atypical	NA	0.993333333333333	5.57852781098336	0.36	1.6083898791112	NA	3.1910785571672	0.5	0.056468254	50	2	NA	14.55	7.5	2	6
247	7	evening	1	33	1	NA	NA	initial	-0.973333333333333	7.80538777960464	0.926666666666667	7.63508861768059	0	NA	0.5	0.056468254	50	2	NA	14.55	7.5	2	6
247	7	evening	1	34	0	inconsistent	prototypical	NA	-0.973333333333333	5.4812234682031	0.113333333333333	4.34906651638448	NA	NA	0.5	0.056468254	50	2	NA	14.55	7.5	2	6
247	7	evening	1	35	1	NA	NA	initial	0.966666666666667	7.56660195579752	-0.36	4.5366431621369	0	2.82751833531074	0.5	0.056468254	50	2	NA	14.55	7.5	2	6
247	7	evening	1	36	1	NA	NA	initial	0.953333333333333	9.51261697220616	-0.32	2.07515719020739	1	1.44847176317126	0.5	0.056468254	50	2	NA	14.55	7.5	2	6
247	7	evening	1	37	0	inconsistent	some_atypical	NA	-0.94	5.83933067065664	-0.0133333333333333	3.77321549504995	NA	NA	0.5	0.056468254	50	2	NA	14.55	7.5	2	6
247	7	evening	1	38	1	NA	NA	initial	0.986666666666667	4.55460518901236	-0.726666666666667	2.07372870016843	1	1.2164825417567	0.5	0.056468254	50	2	NA	14.55	7.5	2	6
247	7	evening	1	39	0	inconsistent	prototypical	NA	0.186666666666667	10.9380006785505	-0.453333333333333	5.17903078394011	NA	13.8188444490079	0.5	0.056468254	50	2	NA	14.55	7.5	2	6
247	7	evening	1	40	1	NA	NA	initial	0.96	4.95664693787694	0.426666666666667	5.19107295875438	1	2.71845826203935	0.5	0.056468254	50	2	NA	14.55	7.5	2	6
247	7	evening	1	41	0	inconsistent	prototypical	NA	0.98	5.15467087551951	-0.0666666666666667	2.51296966290101	NA	1.26259636762552	0.5	0.056468254	50	2	NA	14.55	7.5	2	6
247	7	evening	1	42	0	consistent	prototypical	NA	-0.633333333333333	16.210958922049	-0.98	4.99248328572139	NA	3.65508468053304	0.5	0.056468254	50	2	NA	14.55	7.5	2	6
247	7	evening	1	43	0	consistent	most_atypical	NA	-0.98	4.25921097351238	-0.993333333333333	3.3616706947796	NA	NA	0.5	0.056468254	50	2	NA	14.55	7.5	2	6
247	7	evening	1	44	0	inconsistent	some_atypical	NA	-0.993333333333333	5.88116120314226	0.213333333333333	2.2844557184726	NA	NA	0.5	0.056468254	50	2	NA	14.55	7.5	2	6
247	7	evening	1	45	0	inconsistent	most_atypical	NA	-0.406666666666667	8.74334565154277	0.7	4.16522235726006	NA	5.10919556277804	0.5	0.056468254	50	2	NA	14.55	7.5	2	6
247	7	evening	1	46	0	inconsistent	some_atypical	NA	-0.993333333333333	9.91662557725795	0.753333333333333	4.56302404380403	NA	NA	0.5	0.056468254	50	2	NA	14.55	7.5	2	6
247	7	evening	1	47	0	inconsistent	some_atypical	NA	-0.98	8.60268338304013	0.0133333333333333	5.12908059288748	NA	NA	0.5	0.056468254	50	2	NA	14.55	7.5	2	6
247	7	evening	1	48	0	consistent	most_atypical	NA	0.98	4.93321571894921	0.98	6.7143282990437	NA	2.97185213142075	0.5	0.056468254	50	2	NA	14.55	7.5	2	6
247	7	evening	1	49	0	consistent	prototypical	NA	-0.986666666666667	10.0569385762792	0.92	2.84643331123516	NA	NA	0.5	0.056468254	50	2	NA	14.55	7.5	2	6
247	7	evening	1	50	1	NA	NA	initial	0.973333333333333	6.51590812881477	0.86	5.23583946935833	1	2.4430871673394	0.5	0.056468254	50	2	NA	14.55	7.5	2	6
247	7	evening	1	51	0	inconsistent	some_atypical	NA	0.973333333333333	5.31206635199487	0.993333333333333	7.15761867212132	NA	2.29360950062983	0.5	0.056468254	50	2	NA	14.55	7.5	2	6
247	7	evening	1	52	0	inconsistent	prototypical	NA	-1	7.24469654355198	-0.98	5.5963057174813	NA	NA	0.5	0.056468254	50	2	NA	14.55	7.5	2	6
247	7	evening	1	53	0	consistent	most_atypical	NA	0.16	6.14267877396196	0.0933333333333333	4.28417673846707	NA	3.17254208610393	0.5	0.056468254	50	2	NA	14.55	7.5	2	6
248	7	evening	1	1	0	inconsistent	some_atypical	NA	0.606666666666667	24.50442048884	0.546666666666667	9.95221653045155	NA	15.1824090206064	0.31	0.076031746	49	3	NA	11.2	8	2	3
248	7	evening	1	2	0	inconsistent	prototypical	NA	0.68	16.9994705356658	0.513333333333333	1.24126107175834	NA	19.4447728623636	0.31	0.076031746	49	3	NA	11.2	8	2	3
248	7	evening	1	3	1	NA	NA	initial	0.933333333333333	3.04455334809609	0.853333333333333	1.63031889335252	1	2.0225132976193	0.31	0.076031746	49	3	NA	11.2	8	2	3
248	7	evening	1	4	0	inconsistent	prototypical	NA	-0.413333333333333	8.09183192369528	-0.54	1.88337779999711	NA	18.5279758025426	0.31	0.076031746	49	3	NA	11.2	8	2	3
248	7	evening	1	5	0	consistent	some_atypical	NA	0.786666666666667	4.23768222657964	0.513333333333333	0.673749285051599	NA	1.72505518887192	0.31	0.076031746	49	3	NA	11.2	8	2	3
248	7	evening	1	6	0	inconsistent	most_atypical	NA	0.466666666666667	6.88311592582613	0.58	2.39755182433873	NA	2.05044738599099	0.31	0.076031746	49	3	NA	11.2	8	2	3
248	7	evening	1	7	0	consistent	some_atypical	NA	-0.486666666666667	3.62526801624335	-0.653333333333333	1.54189308476634	NA	9.42016694089398	0.31	0.076031746	49	3	NA	11.2	8	2	3
248	7	evening	1	8	1	NA	NA	initial	0.486666666666667	10.6176198557951	0.446666666666667	1.69755154452287	1	3.80891219316982	0.31	0.076031746	49	3	NA	11.2	8	2	3
248	7	evening	1	9	1	NA	NA	initial	0.766666666666667	5.86916038882919	0.473333333333333	2.13508130470291	0	8.6024678456597	0.31	0.076031746	49	3	NA	11.2	8	2	3
248	7	evening	1	10	0	inconsistent	most_atypical	NA	-1	9.43373961886391	-0.6	2.98545186314732	NA	NA	0.31	0.076031746	49	3	NA	11.2	8	2	3
248	7	evening	1	11	0	consistent	some_atypical	NA	0.733333333333333	5.6989122335799	0.726666666666667	1.29610943188891	NA	2.4304061641451	0.31	0.076031746	49	3	NA	11.2	8	2	3
248	7	evening	1	12	1	NA	NA	initial	0.826666666666667	3.13793144281954	0.32	0.620938692707568	0	20.5299417260103	0.31	0.076031746	49	3	NA	11.2	8	2	3
248	7	evening	1	13	1	NA	NA	initial	0.98	2.02658510068431	0.96	0.78045902098529	1	2.80978707736358	0.31	0.076031746	49	3	NA	11.2	8	2	3
248	7	evening	1	14	1	NA	NA	initial	0.913333333333333	3.72417035233229	1	1.33368435152806	0	9.81958714756183	0.31	0.076031746	49	3	NA	11.2	8	2	3
248	7	evening	1	15	0	consistent	most_atypical	NA	-0.3	8.05843330849893	-0.186666666666667	2.45612956094556	NA	4.49769821902737	0.31	0.076031746	49	3	NA	11.2	8	2	3
248	7	evening	1	16	0	consistent	most_atypical	NA	0.72	3.6005886956118	0.54	1.56504501239397	NA	8.18873194768094	0.31	0.076031746	49	3	NA	11.2	8	2	3
248	7	evening	1	17	0	inconsistent	prototypical	NA	0.853333333333333	4.39042461360805	0.7	0.902652930701151	NA	2.90741176507436	0.31	0.076031746	49	3	NA	11.2	8	2	3
248	7	evening	1	18	1	NA	NA	initial	0.713333333333333	3.40849891677499	0.706666666666667	2.45619549578987	1	5.49565485306084	0.31	0.076031746	49	3	NA	11.2	8	2	3
248	7	evening	1	19	0	inconsistent	most_atypical	NA	-0.453333333333333	10.3080169374589	0.446666666666667	1.27829233766533	NA	10.6134849165101	0.31	0.076031746	49	3	NA	11.2	8	2	3
248	7	evening	1	20	0	inconsistent	prototypical	NA	0.4	4.20964643638581	0.54	1.05016653984785	NA	18.7041071106214	0.31	0.076031746	49	3	NA	11.2	8	2	3
248	7	evening	1	21	0	inconsistent	some_atypical	NA	0.56	7.61358039802872	0.6	0.534962745849043	NA	7.25221158540808	0.31	0.076031746	49	3	NA	11.2	8	2	3
248	7	evening	1	22	1	NA	NA	initial	0.54	4.56437539798208	0.666666666666667	0.896368258399889	1	5.81555981934071	0.31	0.076031746	49	3	NA	11.2	8	2	3
248	7	evening	1	23	0	inconsistent	most_atypical	NA	-0.473333333333333	4.94451207644306	-0.74	1.37759681604803	NA	3.59815780539066	0.31	0.076031746	49	3	NA	11.2	8	2	3
248	7	evening	1	24	0	consistent	prototypical	NA	0.36	2.88640490523539	0.34	1.80740066198632	NA	6.2901905127801	0.31	0.076031746	49	3	NA	11.2	8	2	3
248	7	evening	1	25	0	inconsistent	prototypical	NA	0.753333333333333	2.81906993035227	0.78	4.70567089202814	NA	10.4561864766292	0.31	0.076031746	49	3	NA	11.2	8	2	3
248	7	evening	1	26	0	consistent	some_atypical	NA	1	5.33363738819025	0.986666666666667	3.69029681780376	NA	4.60697320359759	0.31	0.076031746	49	3	NA	11.2	8	2	3
248	7	evening	1	27	0	inconsistent	some_atypical	NA	0.666666666666667	6.89696696144529	0.846666666666667	1.11753448238596	NA	7.36011997167952	0.31	0.076031746	49	3	NA	11.2	8	2	3
248	7	evening	1	28	0	consistent	prototypical	NA	0.0266666666666667	3.47024091589265	0.0933333333333333	1.23764832597226	NA	0.956439175875857	0.31	0.076031746	49	3	NA	11.2	8	2	3
248	7	evening	1	29	1	NA	NA	initial	0.98	3.29498511413112	0.966666666666667	0.653617620235309	1	6.64391209813766	0.31	0.076031746	49	3	NA	11.2	8	2	3
248	7	evening	1	30	0	inconsistent	most_atypical	NA	0.733333333333333	2.91115607018583	0.64	0.63942944444716	NA	3.16419133963063	0.31	0.076031746	49	3	NA	11.2	8	2	3
248	7	evening	1	31	0	consistent	prototypical	NA	0.133333333333333	2.65987367928028	0.566666666666667	0.550364500842988	NA	5.16755651752464	0.31	0.076031746	49	3	NA	11.2	8	2	3
248	7	evening	1	32	0	consistent	prototypical	NA	-1	6.71658750483766	0.06	1.04794060834683	NA	NA	0.31	0.076031746	49	3	NA	11.2	8	2	3
248	7	evening	1	33	1	NA	NA	bridge	0.74	11.1883584191091	0.473333333333333	0.749885351629928	0	1.1744616641663	0.31	0.076031746	49	3	NA	11.2	8	2	3
248	7	evening	1	34	0	inconsistent	prototypical	NA	0.466666666666667	1.38185398397036	0.733333333333333	0.797306682681665	NA	11.5104012999218	0.31	0.076031746	49	3	NA	11.2	8	2	3
248	7	evening	1	35	1	NA	NA	initial	0.686666666666667	2.12990602152422	0.86	0.694570780498907	1	1.20726779662073	0.31	0.076031746	49	3	NA	11.2	8	2	3
248	7	evening	1	36	0	inconsistent	some_atypical	NA	0.6	3.27523257606663	0.526666666666667	0.967118484666571	NA	2.34856111346744	0.31	0.076031746	49	3	NA	11.2	8	2	3
248	7	evening	1	37	1	NA	NA	initial	0.633333333333333	4.00789872091264	0.813333333333333	1.49596151337028	1	9.23972808080725	0.31	0.076031746	49	3	NA	11.2	8	2	3
248	7	evening	1	38	1	NA	NA	initial	0.913333333333333	11.2217666758224	0.92	4.73322958592325	1	3.84636799409054	0.31	0.076031746	49	3	NA	11.2	8	2	3
248	7	evening	1	39	0	inconsistent	some_atypical	NA	0.413333333333333	4.96576619311236	0.433333333333333	3.39851699885912	NA	3.26247506774962	0.31	0.076031746	49	3	NA	11.2	8	2	3
248	7	evening	1	40	0	consistent	most_atypical	NA	0.0333333333333333	3.15130538213998	0.7	1.11120595689863	NA	6.26180078787729	0.31	0.076031746	49	3	NA	11.2	8	2	3
248	7	evening	1	41	0	inconsistent	some_atypical	NA	0.56	2.42388045554981	0.733333333333333	0.685266778338701	NA	1.04518719599582	0.31	0.076031746	49	3	NA	11.2	8	2	3
248	7	evening	1	42	1	NA	NA	bridge	1	3.70007014088333	0.966666666666667	0.698495785007253	1	0.546497033908963	0.31	0.076031746	49	3	NA	11.2	8	2	3
248	7	evening	1	43	1	NA	NA	initial	0.16	4.93582699331455	0.76	0.584603166440502	0	0.701267547206953	0.31	0.076031746	49	3	NA	11.2	8	2	3
248	7	evening	1	44	1	NA	NA	initial	0.553333333333333	2.49049854162149	0.613333333333333	3.62987507577054	0	4.23361726570874	0.31	0.076031746	49	3	NA	11.2	8	2	3
248	7	evening	1	45	0	inconsistent	most_atypical	NA	0.66	2.83967993571423	0.6	0.640471654478461	NA	4.29912471864372	0.31	0.076031746	49	3	NA	11.2	8	2	3
248	7	evening	1	46	0	inconsistent	prototypical	NA	-0.513333333333333	5.62042240845039	0.613333333333333	0.407302132574841	NA	12.6335186120123	0.31	0.076031746	49	3	NA	11.2	8	2	3
248	7	evening	1	47	0	inconsistent	most_atypical	NA	-0.553333333333333	3.48441385175101	-0.12	0.471264153951779	NA	8.05169984186068	0.31	0.076031746	49	3	NA	11.2	8	2	3
248	7	evening	1	48	0	inconsistent	prototypical	NA	0.546666666666667	2.77317785820924	0.653333333333333	0.629940388724208	NA	2.90452306135558	0.31	0.076031746	49	3	NA	11.2	8	2	3
248	7	evening	1	49	0	inconsistent	most_atypical	NA	0.853333333333333	5.75511039700359	0.973333333333333	3.35054725292139	NA	5.42297975742258	0.31	0.076031746	49	3	NA	11.2	8	2	3
248	7	evening	1	50	0	inconsistent	some_atypical	NA	0.933333333333333	1.71786857419647	0.946666666666667	1.19837371166795	NA	3.53113819938153	0.31	0.076031746	49	3	NA	11.2	8	2	3
248	7	evening	1	51	0	inconsistent	some_atypical	NA	0.706666666666667	2.76498573296703	0.906666666666667	1.08387990202755	NA	12.4103052897844	0.31	0.076031746	49	3	NA	11.2	8	2	3
248	7	evening	1	52	1	NA	NA	initial	0.713333333333333	3.78049416583963	0.833333333333333	0.419868678087369	1	5.22656376520172	0.31	0.076031746	49	3	NA	11.2	8	2	3
248	7	evening	1	53	0	consistent	most_atypical	NA	0.853333333333333	3.96523715718649	0.6	1.88719363813289	NA	3.82379268715158	0.31	0.076031746	49	3	NA	11.2	8	2	3
249	7	morning	1	1	0	inconsistent	some_atypical	NA	-0.526666666666667	24.1356116781217	0.266666666666667	15.7538400303083	NA	14.5183916475416	0.18	0.103055556	34	3	NA	1	7	2	15
249	7	morning	1	2	0	inconsistent	most_atypical	NA	-0.493333333333333	22.4167604805134	-0.46	10.2177656297345	NA	2.92913216987836	0.18	0.103055556	34	3	NA	1	7	2	15
249	7	morning	1	3	1	NA	NA	initial	0.56	3.60376463945158	0.62	1.87278652394889	1	20.0538744911455	0.18	0.103055556	34	3	NA	1	7	2	15
249	7	morning	1	4	1	NA	NA	initial	0.546666666666667	5.35885632145073	0.573333333333333	1.78646057170408	1	2.19881465742856	0.18	0.103055556	34	3	NA	1	7	2	15
249	7	morning	1	5	1	NA	NA	bridge	0.626666666666667	6.48043558573136	1	14.6215853709418	0	5.51249287283008	0.18	0.103055556	34	3	NA	1	7	2	15
249	7	morning	1	6	0	consistent	some_atypical	NA	-0.6	3.00952171418703	-0.68	1.79711170735663	NA	2.53053038413509	0.18	0.103055556	34	3	NA	1	7	2	15
249	7	morning	1	7	0	inconsistent	prototypical	NA	0.64	3.09342172301967	-0.213333333333333	1.07039640985477	NA	28.6941412951583	0.18	0.103055556	34	3	NA	1	7	2	15
249	7	morning	1	8	0	inconsistent	prototypical	NA	-0.26	4.89641832296729	-0.206666666666667	0.833809699795893	NA	2.72419873403396	0.18	0.103055556	34	3	NA	1	7	2	15
249	7	morning	1	9	0	consistent	most_atypical	NA	-0.166666666666667	5.39258253320986	-0.0733333333333333	2.96681546856416	NA	6.53570759619197	0.18	0.103055556	34	3	NA	1	7	2	15
249	7	morning	1	10	0	inconsistent	most_atypical	NA	0.44	5.24304271601432	0.473333333333333	3.143008939418	NA	4.35018543986371	0.18	0.103055556	34	3	NA	1	7	2	15
249	7	morning	1	11	0	consistent	most_atypical	NA	0.313333333333333	2.78977602770101	0.586666666666667	1.06170531207226	NA	9.26481462508309	0.18	0.103055556	34	3	NA	1	7	2	15
249	7	morning	1	12	1	NA	NA	initial	1	3.45137496078314	1	1.01727011524054	1	1.21407757371071	0.18	0.103055556	34	3	NA	1	7	2	15
249	7	morning	1	13	0	inconsistent	some_atypical	NA	0.84	4.70580324056573	0.9	1.86803976133979	NA	10.2201999706422	0.18	0.103055556	34	3	NA	1	7	2	15
249	7	morning	1	14	1	NA	NA	initial	0.36	3.52507449960558	0.166666666666667	4.9544319605011	0	11.8220699997919	0.18	0.103055556	34	3	NA	1	7	2	15
249	7	morning	1	15	0	inconsistent	some_atypical	NA	0.606666666666667	5.76979371842663	0.326666666666667	1.05973469957735	NA	3.53343653993579	0.18	0.103055556	34	3	NA	1	7	2	15
249	7	morning	1	16	0	inconsistent	prototypical	NA	0.473333333333333	3.5470068941604	0.38	0.692990838147125	NA	2.12862091785519	0.18	0.103055556	34	3	NA	1	7	2	15
249	7	morning	1	17	0	consistent	some_atypical	NA	0.513333333333333	7.26126683835173	0.42	2.20104776944117	NA	2.71697750914427	0.18	0.103055556	34	3	NA	1	7	2	15
249	7	morning	1	18	1	NA	NA	initial	0.466666666666667	3.62474034145089	0.34	2.03647892178833	1	2.45430288787065	0.18	0.103055556	34	3	NA	1	7	2	15
249	7	morning	1	19	1	NA	NA	bridge	0.98	6.8894275627008	1	1.1507501870492	1	4.54138057155433	0.18	0.103055556	34	3	NA	1	7	2	15
249	7	morning	1	20	0	inconsistent	some_atypical	NA	0.413333333333333	7.46930983602124	0.506666666666667	1.15224183122973	NA	1.85196570910648	0.18	0.103055556	34	3	NA	1	7	2	15
249	7	morning	1	21	1	NA	NA	initial	0.4	5.4388188375151	0.306666666666667	1.49858879587646	0	7.06389736965775	0.18	0.103055556	34	3	NA	1	7	2	15
249	7	morning	1	22	0	inconsistent	most_atypical	NA	-0.306666666666667	2.2738982280689	-0.3	0.829363691965227	NA	4.53539408965844	0.18	0.103055556	34	3	NA	1	7	2	15
249	7	morning	1	23	0	inconsistent	most_atypical	NA	0.526666666666667	5.47884348261232	0.68	1.25100323160859	NA	1.50059237632013	0.18	0.103055556	34	3	NA	1	7	2	15
249	7	morning	1	24	1	NA	NA	initial	-0.306666666666667	7.88684704315165	-0.506666666666667	1.93167754435035	1	13.8977812055346	0.18	0.103055556	34	3	NA	1	7	2	15
249	7	morning	1	25	0	consistent	prototypical	NA	0.406666666666667	3.56944344951989	0.24	1.19525909523782	NA	6.88124902321852	0.18	0.103055556	34	3	NA	1	7	2	15
249	7	morning	1	26	1	NA	NA	initial	0.626666666666667	2.59722112362579	0.566666666666667	0.950503487265451	0	2.53512225958912	0.18	0.103055556	34	3	NA	1	7	2	15
249	7	morning	1	27	0	consistent	prototypical	NA	0.493333333333333	3.66680993243699	0.433333333333333	0.554939418099821	NA	8.0938164053523	0.18	0.103055556	34	3	NA	1	7	2	15
249	7	morning	1	28	0	inconsistent	most_atypical	NA	0.326666666666667	4.57279964892496	0.146666666666667	1.35038511366838	NA	3.04496194827243	0.18	0.103055556	34	3	NA	1	7	2	15
249	7	morning	1	29	0	consistent	prototypical	NA	0.593333333333333	2.69548644967745	0.14	1.54048981489723	NA	4.57981840084631	0.18	0.103055556	34	3	NA	1	7	2	15
249	7	morning	1	30	0	consistent	some_atypical	NA	0.506666666666667	3.76973275882301	0.44	0.792567106698698	NA	3.29472650735261	0.18	0.103055556	34	3	NA	1	7	2	15
249	7	morning	1	31	0	inconsistent	prototypical	NA	0.333333333333333	3.84781765688967	0.106666666666667	4.60153681475094	NA	15.9474797665152	0.18	0.103055556	34	3	NA	1	7	2	15
249	7	morning	1	32	0	consistent	some_atypical	NA	0.313333333333333	3.73764996821592	0.12	0.550180525773612	NA	3.669620294575	0.18	0.103055556	34	3	NA	1	7	2	15
249	7	morning	1	33	0	inconsistent	prototypical	NA	0.26	5.68728147363254	-0.186666666666667	1.09368733272095	NA	8.56939306454206	0.18	0.103055556	34	3	NA	1	7	2	15
249	7	morning	1	34	1	NA	NA	initial	0.493333333333333	3.49014340261874	0.726666666666667	1.02345751501525	1	2.35010644119393	0.18	0.103055556	34	3	NA	1	7	2	15
249	7	morning	1	35	0	consistent	most_atypical	NA	0.3	6.21154526201099	-0.04	2.22489697031051	NA	17.0517443262179	0.18	0.103055556	34	3	NA	1	7	2	15
249	7	morning	1	36	0	inconsistent	some_atypical	NA	0.473333333333333	3.35159746333647	0.566666666666667	0.566713641144815	NA	1.32878861896916	0.18	0.103055556	34	3	NA	1	7	2	15
249	7	morning	1	37	1	NA	NA	initial	-0.246666666666667	10.8510662439339	-0.426666666666667	0.689159713667323	0	3.64254085674656	0.18	0.103055556	34	3	NA	1	7	2	15
249	7	morning	1	38	0	inconsistent	prototypical	NA	0.573333333333333	3.13438222244076	0.733333333333333	0.85520465458012	NA	1.78715818594446	0.18	0.103055556	34	3	NA	1	7	2	15
249	7	morning	1	39	0	inconsistent	some_atypical	NA	0.526666666666667	4.81314688229213	0.48	1.40182009029741	NA	22.1844424978035	0.18	0.103055556	34	3	NA	1	7	2	15
249	7	morning	1	40	0	inconsistent	most_atypical	NA	0.306666666666667	3.48089495988825	0.26	0.918902775157221	NA	1.26494898502551	0.18	0.103055556	34	3	NA	1	7	2	15
249	7	morning	1	41	1	NA	NA	initial	0.613333333333333	6.86686411184019	0.433333333333333	1.17986213003041	1	1.90816051111779	0.18	0.103055556	34	3	NA	1	7	2	15
249	7	morning	1	42	0	inconsistent	some_atypical	NA	-0.26	3.96822064963362	-0.373333333333333	0.717064905310508	NA	6.07200935120636	0.18	0.103055556	34	3	NA	1	7	2	15
249	7	morning	1	43	1	NA	NA	initial	0.726666666666667	9.21899042013865	0.526666666666667	1.0336128873605	0	1.12981553947611	0.18	0.103055556	34	3	NA	1	7	2	15
249	7	morning	1	44	0	inconsistent	prototypical	NA	0.44	14.7380909922877	0.32	0.837994763200186	NA	4.06088235742209	0.18	0.103055556	34	3	NA	1	7	2	15
249	7	morning	1	45	0	inconsistent	most_atypical	NA	-0.313333333333333	1.79965583775538	-0.36	7.51415464406637	NA	2.68423971381617	0.18	0.103055556	34	3	NA	1	7	2	15
249	7	morning	1	46	0	consistent	most_atypical	NA	-0.513333333333333	3.31667787403057	-0.573333333333333	0.862558684319993	NA	10.0770721084964	0.18	0.103055556	34	3	NA	1	7	2	15
249	7	morning	1	47	0	inconsistent	prototypical	NA	0.48	1.89623326702713	0.346666666666667	0.586707458099227	NA	8.57299745661931	0.18	0.103055556	34	3	NA	1	7	2	15
249	7	morning	1	48	0	consistent	prototypical	NA	-0.406666666666667	2.7860332324417	-0.54	0.57924674905189	NA	4.87130047810024	0.18	0.103055556	34	3	NA	1	7	2	15
249	7	morning	1	49	1	NA	NA	initial	0.58	3.77687031976711	0.426666666666667	0.789244497279469	0	10.63429171609	0.18	0.103055556	34	3	NA	1	7	2	15
249	7	morning	1	50	1	NA	NA	initial	-0.3	2.8880139841358	-0.54	0.645061971785253	0	5.68719345542922	0.18	0.103055556	34	3	NA	1	7	2	15
249	7	morning	1	51	0	inconsistent	most_atypical	NA	-0.473333333333333	5.34028634666902	-0.52	9.37930515830521	NA	2.5914918539338	0.18	0.103055556	34	3	NA	1	7	2	15
249	7	morning	1	52	1	NA	NA	initial	-0.6	3.37213276330203	-0.493333333333333	0.57549959953576	0	2.84133883288814	0.18	0.103055556	34	3	NA	1	7	2	15
249	7	morning	1	53	0	inconsistent	some_atypical	NA	-0.653333333333333	3.93947290918186	-0.546666666666667	1.20794802335695	NA	1.9783383887534	0.18	0.103055556	34	3	NA	1	7	2	15
250	7	morning	1	1	0	inconsistent	prototypical	NA	0.993333333333333	20.3431943169562	1	12.3207935914397	NA	9.01542850816622	0.17	-0.1475	50	2	NA	1.41666666666667	8	1	2
250	7	morning	1	2	0	consistent	most_atypical	NA	-1	30.9262675619102	0.286666666666667	2.62401483091526	NA	NA	0.17	-0.1475	50	2	NA	1.41666666666667	8	1	2
250	7	morning	1	3	1	NA	NA	initial	1	7.75252135901246	1	3.78505316912197	1	32.3173562258016	0.17	-0.1475	50	2	NA	1.41666666666667	8	1	2
250	7	morning	1	4	1	NA	NA	initial	-0.806666666666667	3.97764019103488	-0.926666666666667	2.16260541771771	0	23.449548000528	0.17	-0.1475	50	2	NA	1.41666666666667	8	1	2
250	7	morning	1	5	0	inconsistent	most_atypical	NA	-0.726666666666667	5.98980284197023	-0.786666666666667	2.59588174155215	NA	3.40579530049581	0.17	-0.1475	50	2	NA	1.41666666666667	8	1	2
250	7	morning	1	6	1	NA	NA	initial	-1	4.68610045843525	-1	1.73493051936384	0	NA	0.17	-0.1475	50	2	NA	1.41666666666667	8	1	2
250	7	morning	1	7	0	inconsistent	prototypical	NA	-0.813333333333333	6.36744746286422	-0.846666666666667	1.49864118226105	NA	32.2595878324937	0.17	-0.1475	50	2	NA	1.41666666666667	8	1	2
250	7	morning	1	8	0	inconsistent	some_atypical	NA	-1	4.23491263587493	0.0266666666666667	3.41248497617198	NA	NA	0.17	-0.1475	50	2	NA	1.41666666666667	8	1	2
250	7	morning	1	9	1	NA	NA	bridge	-0.44	6.49028258648468	0.186666666666667	2.8215280592558	0	7.22381210973253	0.17	-0.1475	50	2	NA	1.41666666666667	8	1	2
250	7	morning	1	10	0	inconsistent	most_atypical	NA	-1	2.56779623788316	-1	1.05063040362438	NA	NA	0.17	-0.1475	50	2	NA	1.41666666666667	8	1	2
250	7	morning	1	11	1	NA	NA	initial	-1	4.65187391388463	0.00666666666666667	1.10909703129437	0	NA	0.17	-0.1475	50	2	NA	1.41666666666667	8	1	2
250	7	morning	1	12	1	NA	NA	initial	-0.66	7.680869454809	-0.286666666666667	3.06622077868087	1	1.91313453629846	0.17	-0.1475	50	2	NA	1.41666666666667	8	1	2
250	7	morning	1	13	0	inconsistent	prototypical	NA	1	15.4718911877717	1	1.3004163458827	NA	2.65018695488106	0.17	-0.1475	50	2	NA	1.41666666666667	8	1	2
250	7	morning	1	14	0	inconsistent	some_atypical	NA	1	6.01876790320966	1	0.867081861768384	NA	1.69593794242246	0.17	-0.1475	50	2	NA	1.41666666666667	8	1	2
250	7	morning	1	15	1	NA	NA	initial	-0.2	13.220284237992	0.206666666666667	2.35153487371281	1	1.95364861091366	0.17	-0.1475	50	2	NA	1.41666666666667	8	1	2
250	7	morning	1	16	0	inconsistent	prototypical	NA	-0.00666666666666667	14.6241921109031	0	4.14229472988518	NA	3.61192340299021	0.17	-0.1475	50	2	NA	1.41666666666667	8	1	2
250	7	morning	1	17	0	inconsistent	some_atypical	NA	0.04	6.22733904834604	0.206666666666667	1.78418356413022	NA	0.950772009906359	0.17	-0.1475	50	2	NA	1.41666666666667	8	1	2
250	7	morning	1	18	1	NA	NA	initial	1	7.06922085362021	1	1.88430352363503	1	4.74250721704448	0.17	-0.1475	50	2	NA	1.41666666666667	8	1	2
250	7	morning	1	19	0	inconsistent	prototypical	NA	0.0333333333333333	10.000353178184	0.52	1.76552064710995	NA	7.55828470020788	0.17	-0.1475	50	2	NA	1.41666666666667	8	1	2
250	7	morning	1	20	0	consistent	some_atypical	NA	-0.646666666666667	25.9580591503181	0.26	4.44998653518269	NA	10.1596902505262	0.17	-0.1475	50	2	NA	1.41666666666667	8	1	2
250	7	morning	1	21	1	NA	NA	initial	1	6.88592890114523	0.186666666666667	1.85462685429957	0	15.509707185498	0.17	-0.1475	50	2	NA	1.41666666666667	8	1	2
250	7	morning	1	22	0	inconsistent	most_atypical	NA	-1	6.45239132264396	-0.753333333333333	1.70501778781181	NA	NA	0.17	-0.1475	50	2	NA	1.41666666666667	8	1	2
250	7	morning	1	23	0	inconsistent	prototypical	NA	-1	3.30153352074558	-1	1.06738864944782	NA	NA	0.17	-0.1475	50	2	NA	1.41666666666667	8	1	2
250	7	morning	1	24	0	consistent	prototypical	NA	-1	11.003683242714	0.573333333333333	0.975361676770262	NA	NA	0.17	-0.1475	50	2	NA	1.41666666666667	8	1	2
250	7	morning	1	25	1	NA	NA	initial	1	5.86851938464679	0.246666666666667	1.22032062709332	1	0.950213733478449	0.17	-0.1475	50	2	NA	1.41666666666667	8	1	2
250	7	morning	1	26	0	consistent	most_atypical	NA	-0.813333333333333	5.97621075459756	0.253333333333333	5.19946410349803	NA	6.31309684098233	0.17	-0.1475	50	2	NA	1.41666666666667	8	1	2
250	7	morning	1	27	0	inconsistent	prototypical	NA	1	5.43545455276035	1	0.93119998864131	NA	1.3973104316392	0.17	-0.1475	50	2	NA	1.41666666666667	8	1	2
250	7	morning	1	28	1	NA	NA	initial	0	5.80326697684359	0.246666666666667	2.86506988946348	0	7.67756644880865	0.17	-0.1475	50	2	NA	1.41666666666667	8	1	2
250	7	morning	1	29	0	consistent	prototypical	NA	-0.833333333333333	9.51888748951023	-0.4	2.32773145916872	NA	1.77354489901336	0.17	-0.1475	50	2	NA	1.41666666666667	8	1	2
250	7	morning	1	30	0	inconsistent	some_atypical	NA	-1	3.08437860326376	-1	1.05069944955176	NA	NA	0.17	-0.1475	50	2	NA	1.41666666666667	8	1	2
250	7	morning	1	31	0	inconsistent	most_atypical	NA	-0.76	5.78030362067511	-0.133333333333333	1.45439489744604	NA	0.627352048875764	0.17	-0.1475	50	2	NA	1.41666666666667	8	1	2
250	7	morning	1	32	0	inconsistent	most_atypical	NA	-0.6	5.69868391606724	0	2.32512171118287	NA	1.6179683394148	0.17	-0.1475	50	2	NA	1.41666666666667	8	1	2
250	7	morning	1	33	0	inconsistent	most_atypical	NA	-0.726666666666667	4.02448098402238	-0.633333333333333	2.55814505339367	NA	3.16956163547002	0.17	-0.1475	50	2	NA	1.41666666666667	8	1	2
250	7	morning	1	34	1	NA	NA	initial	-1	9.53677255171351	-1	0.950474055134691	0	NA	0.17	-0.1475	50	2	NA	1.41666666666667	8	1	2
250	7	morning	1	35	1	NA	NA	initial	1	3.53454939852236	1	0.850418476271443	1	3.21813790616579	0.17	-0.1475	50	2	NA	1.41666666666667	8	1	2
250	7	morning	1	36	0	consistent	prototypical	NA	-1	5.7684177752817	-1	0.817039454472251	NA	NA	0.17	-0.1475	50	2	NA	1.41666666666667	8	1	2
250	7	morning	1	37	0	inconsistent	most_atypical	NA	-1	2.86798536765855	-0.973333333333333	1.07217614201363	NA	NA	0.17	-0.1475	50	2	NA	1.41666666666667	8	1	2
250	7	morning	1	38	0	inconsistent	some_atypical	NA	-0.546666666666667	8.95952310971916	-0.8	1.68965663266135	NA	3.3637280043331	0.17	-0.1475	50	2	NA	1.41666666666667	8	1	2
250	7	morning	1	39	0	inconsistent	some_atypical	NA	-1	17.3557681331295	0.293333333333333	2.08001969277393	NA	NA	0.17	-0.1475	50	2	NA	1.41666666666667	8	1	2
250	7	morning	1	40	1	NA	NA	bridge	-1	3.93457857193425	-1	0.616968107060529	0	NA	0.17	-0.1475	50	2	NA	1.41666666666667	8	1	2
250	7	morning	1	41	0	consistent	some_atypical	NA	-1	6.08575019048294	0.653333333333333	1.61019103543367	NA	NA	0.17	-0.1475	50	2	NA	1.41666666666667	8	1	2
250	7	morning	1	42	0	inconsistent	most_atypical	NA	-0.8	2.89481840381632	-0.773333333333333	2.07121883012587	NA	1.84522323973943	0.17	-0.1475	50	2	NA	1.41666666666667	8	1	2
250	7	morning	1	43	0	consistent	prototypical	NA	-0.58	29.5304890648695	0.02	1.59920247556875	NA	5.21836308285128	0.17	-0.1475	50	2	NA	1.41666666666667	8	1	2
250	7	morning	1	44	0	consistent	some_atypical	NA	-1	3.55136082827812	-1	0.643952297745273	NA	NA	0.17	-0.1475	50	2	NA	1.41666666666667	8	1	2
250	7	morning	1	45	0	inconsistent	prototypical	NA	-1	2.21783653018065	-0.806666666666667	1.70483335439349	NA	NA	0.17	-0.1475	50	2	NA	1.41666666666667	8	1	2
250	7	morning	1	46	1	NA	NA	initial	-0.806666666666667	12.4099190817215	0.0333333333333333	1.23025266040349	1	0.784288999042474	0.17	-0.1475	50	2	NA	1.41666666666667	8	1	2
250	7	morning	1	47	1	NA	NA	initial	0.44	9.11624390276847	0.4	1.44201857742155	0	1.68222735729069	0.17	-0.1475	50	2	NA	1.41666666666667	8	1	2
250	7	morning	1	48	0	inconsistent	some_atypical	NA	-1	2.6180221454706	-1	0.750470198516268	NA	NA	0.17	-0.1475	50	2	NA	1.41666666666667	8	1	2
250	7	morning	1	49	0	consistent	most_atypical	NA	-0.633333333333333	20.8988725170493	-0.446666666666667	2.47867821203545	NA	1.60801360179903	0.17	-0.1475	50	2	NA	1.41666666666667	8	1	2
250	7	morning	1	50	0	inconsistent	some_atypical	NA	-0.973333333333333	2.86071346711833	-1	0.967373191844672	NA	NA	0.17	-0.1475	50	2	NA	1.41666666666667	8	1	2
250	7	morning	1	51	0	consistent	most_atypical	NA	-1	2.53449341538362	-1	0.645789167203475	NA	NA	0.17	-0.1475	50	2	NA	1.41666666666667	8	1	2
250	7	morning	1	52	1	NA	NA	initial	0.546666666666667	3.94307339331135	-0.04	2.37105775414966	0	7.52170406410005	0.17	-0.1475	50	2	NA	1.41666666666667	8	1	2
250	7	morning	1	53	0	consistent	some_atypical	NA	-1	6.95237375010038	-1	1.23383775935508	NA	NA	0.17	-0.1475	50	2	NA	1.41666666666667	8	1	2
251	7	evening	1	1	1	NA	NA	initial	0.16	23.1428367667831	0.98	9.63247236050665	1	14.8049420933239	0.25	-0.064021164	41	2	NA	11.3333333333333	8.5	2	0
251	7	evening	1	2	0	inconsistent	most_atypical	NA	-0.36	15.8386697620153	0.00666666666666667	2.71070031123236	NA	14.5173095585778	0.25	-0.064021164	41	2	NA	11.3333333333333	8.5	2	0
251	7	evening	1	3	0	consistent	some_atypical	NA	-1	22.4011064120568	-0.993333333333333	4.29334078170359	NA	NA	0.25	-0.064021164	41	2	NA	11.3333333333333	8.5	2	0
251	7	evening	1	4	1	NA	NA	bridge	-0.446666666666667	13.7474609944038	0.193333333333333	7.48336293501779	0	45.251325817313	0.25	-0.064021164	41	2	NA	11.3333333333333	8.5	2	0
251	7	evening	1	5	0	inconsistent	some_atypical	NA	-0.44	19.7680386546999	-0.693333333333333	6.21811381122097	NA	4.11639990285039	0.25	-0.064021164	41	2	NA	11.3333333333333	8.5	2	0
251	7	evening	1	6	0	inconsistent	some_atypical	NA	-1	5.53388725966215	-1	2.33349867770448	NA	NA	0.25	-0.064021164	41	2	NA	11.3333333333333	8.5	2	0
251	7	evening	1	7	0	consistent	prototypical	NA	-0.913333333333333	8.33085785247386	-0.00666666666666667	15.1193847102113	NA	NA	0.25	-0.064021164	41	2	NA	11.3333333333333	8.5	2	0
251	7	evening	1	8	0	inconsistent	some_atypical	NA	-0.953333333333333	6.22211781330407	-0.853333333333333	3.79361805133522	NA	NA	0.25	-0.064021164	41	2	NA	11.3333333333333	8.5	2	0
251	7	evening	1	9	0	inconsistent	prototypical	NA	-0.04	8.72491150163114	-0.0666666666666667	6.06928336573765	NA	6.55363202188164	0.25	-0.064021164	41	2	NA	11.3333333333333	8.5	2	0
251	7	evening	1	10	0	consistent	some_atypical	NA	-0.14	5.67620474752039	0.02	2.80216722097248	NA	1.01692374469712	0.25	-0.064021164	41	2	NA	11.3333333333333	8.5	2	0
251	7	evening	1	11	1	NA	NA	bridge	0.2	8.51689901947975	0.926666666666667	1.52011459926143	1	38.1812837715261	0.25	-0.064021164	41	2	NA	11.3333333333333	8.5	2	0
251	7	evening	1	12	1	NA	NA	initial	0.0733333333333333	6.65017189085484	0.306666666666667	7.74861828004941	0	8.43966476013884	0.25	-0.064021164	41	2	NA	11.3333333333333	8.5	2	0
251	7	evening	1	13	0	consistent	most_atypical	NA	-1	3.2004942111671	-0.586666666666667	6.4517893535085	NA	NA	0.25	-0.064021164	41	2	NA	11.3333333333333	8.5	2	0
251	7	evening	1	14	0	consistent	some_atypical	NA	-0.873333333333333	4.62637336365879	-0.493333333333333	5.55064223846421	NA	27.510842631571	0.25	-0.064021164	41	2	NA	11.3333333333333	8.5	2	0
251	7	evening	1	15	0	inconsistent	prototypical	NA	-1	11.8667745976709	-0.906666666666667	1.64735347684473	NA	NA	0.25	-0.064021164	41	2	NA	11.3333333333333	8.5	2	0
251	7	evening	1	16	0	consistent	most_atypical	NA	-0.533333333333333	8.8775092670694	0	3.09177158866078	NA	3.04001222597435	0.25	-0.064021164	41	2	NA	11.3333333333333	8.5	2	0
251	7	evening	1	17	0	inconsistent	most_atypical	NA	-1	5.18609921075404	-0.986666666666667	0.872883235570043	NA	NA	0.25	-0.064021164	41	2	NA	11.3333333333333	8.5	2	0
251	7	evening	1	18	1	NA	NA	initial	1	4.46689315652475	0.886666666666667	2.41833973210305	1	2.73407274810597	0.25	-0.064021164	41	2	NA	11.3333333333333	8.5	2	0
251	7	evening	1	19	0	inconsistent	prototypical	NA	0.486666666666667	4.40680575510487	0.42	1.85896844184026	NA	7.52416214346886	0.25	-0.064021164	41	2	NA	11.3333333333333	8.5	2	0
251	7	evening	1	20	1	NA	NA	initial	0.96	3.56121735740453	0.94	1.21667630132288	1	2.24545075185597	0.25	-0.064021164	41	2	NA	11.3333333333333	8.5	2	0
251	7	evening	1	21	1	NA	NA	initial	0.766666666666667	3.90839737281203	0.86	4.38867422519252	1	18.1862743119709	0.25	-0.064021164	41	2	NA	11.3333333333333	8.5	2	0
251	7	evening	1	22	0	consistent	prototypical	NA	-1	3.50051508052275	-0.86	1.49735486088321	NA	NA	0.25	-0.064021164	41	2	NA	11.3333333333333	8.5	2	0
251	7	evening	1	23	0	inconsistent	some_atypical	NA	-0.48	4.15958365984261	-0.386666666666667	3.47253589471802	NA	10.449796683155	0.25	-0.064021164	41	2	NA	11.3333333333333	8.5	2	0
251	7	evening	1	24	0	inconsistent	prototypical	NA	-0.96	7.12488593673334	-0.786666666666667	1.54878765856847	NA	NA	0.25	-0.064021164	41	2	NA	11.3333333333333	8.5	2	0
251	7	evening	1	25	1	NA	NA	initial	0.473333333333333	4.83522651949897	0.553333333333333	1.49276615120471	0	11.3760118870996	0.25	-0.064021164	41	2	NA	11.3333333333333	8.5	2	0
251	7	evening	1	26	0	consistent	some_atypical	NA	-0.966666666666667	2.05029841186479	-0.773333333333333	1.28408063249663	NA	NA	0.25	-0.064021164	41	2	NA	11.3333333333333	8.5	2	0
251	7	evening	1	27	0	consistent	prototypical	NA	-0.113333333333333	8.17091392213479	-0.08	2.5380430361256	NA	15.6543982685544	0.25	-0.064021164	41	2	NA	11.3333333333333	8.5	2	0
251	7	evening	1	28	0	inconsistent	prototypical	NA	-1	4.80047996668145	-0.986666666666667	0.983368067070842	NA	NA	0.25	-0.064021164	41	2	NA	11.3333333333333	8.5	2	0
251	7	evening	1	29	0	inconsistent	most_atypical	NA	0.853333333333333	5.10423332219943	0.96	4.37872828869149	NA	4.57808772334829	0.25	-0.064021164	41	2	NA	11.3333333333333	8.5	2	0
251	7	evening	1	30	0	inconsistent	some_atypical	NA	0.453333333333333	11.0702633731999	0.48	1.51003119442612	NA	12.6307350331917	0.25	-0.064021164	41	2	NA	11.3333333333333	8.5	2	0
251	7	evening	1	31	1	NA	NA	initial	0.686666666666667	3.68297211453319	0.74	2.50223530177027	1	8.18205602047965	0.25	-0.064021164	41	2	NA	11.3333333333333	8.5	2	0
251	7	evening	1	32	1	NA	NA	initial	0.04	4.35893718479201	0.333333333333333	4.38188415439799	0	11.073405242525	0.25	-0.064021164	41	2	NA	11.3333333333333	8.5	2	0
251	7	evening	1	33	1	NA	NA	initial	0.0133333333333333	4.93216355424374	-0.16	3.10235448321328	1	3.16091697942466	0.25	-0.064021164	41	2	NA	11.3333333333333	8.5	2	0
251	7	evening	1	34	0	inconsistent	some_atypical	NA	-0.98	4.87632367946208	-0.913333333333333	1.08631888078526	NA	NA	0.25	-0.064021164	41	2	NA	11.3333333333333	8.5	2	0
251	7	evening	1	35	1	NA	NA	initial	0.0133333333333333	7.08252325793728	0.06	2.62743734475225	1	2.86610902613029	0.25	-0.064021164	41	2	NA	11.3333333333333	8.5	2	0
251	7	evening	1	36	1	NA	NA	initial	0.433333333333333	4.06984101515263	0.54	6.46727943653241	1	1.70940120331943	0.25	-0.064021164	41	2	NA	11.3333333333333	8.5	2	0
251	7	evening	1	37	0	inconsistent	most_atypical	NA	-0.966666666666667	2.46611219877377	-0.946666666666667	0.965381470043212	NA	NA	0.25	-0.064021164	41	2	NA	11.3333333333333	8.5	2	0
251	7	evening	1	38	0	inconsistent	most_atypical	NA	-0.5	7.00358308386058	-0.0133333333333333	11.1458927965723	NA	6.32753466162831	0.25	-0.064021164	41	2	NA	11.3333333333333	8.5	2	0
251	7	evening	1	39	0	inconsistent	most_atypical	NA	-0.953333333333333	10.0602412377484	-0.966666666666667	1.39212524332106	NA	NA	0.25	-0.064021164	41	2	NA	11.3333333333333	8.5	2	0
251	7	evening	1	40	0	inconsistent	prototypical	NA	0.00666666666666667	5.81420659692958	0.02	3.96723231766373	NA	13.1679546181113	0.25	-0.064021164	41	2	NA	11.3333333333333	8.5	2	0
251	7	evening	1	41	1	NA	NA	initial	0.966666666666667	3.65026146359742	0.973333333333333	1.70674140611663	1	1.57888983003795	0.25	-0.064021164	41	2	NA	11.3333333333333	8.5	2	0
251	7	evening	1	42	0	consistent	most_atypical	NA	0.446666666666667	5.31405000109226	0.52	2.00590294180438	NA	2.68411944713444	0.25	-0.064021164	41	2	NA	11.3333333333333	8.5	2	0
251	7	evening	1	43	0	inconsistent	some_atypical	NA	-0.933333333333333	10.694556475617	-0.873333333333333	1.38668404286727	NA	NA	0.25	-0.064021164	41	2	NA	11.3333333333333	8.5	2	0
251	7	evening	1	44	0	inconsistent	prototypical	NA	-0.866666666666667	2.19252477306873	-0.9	5.10561484936625	NA	8.81916759070009	0.25	-0.064021164	41	2	NA	11.3333333333333	8.5	2	0
251	7	evening	1	45	1	NA	NA	initial	0.313333333333333	8.22227456467226	0.313333333333333	2.42736724205315	1	2.6221516514197	0.25	-0.064021164	41	2	NA	11.3333333333333	8.5	2	0
251	7	evening	1	46	0	inconsistent	some_atypical	NA	-0.653333333333333	3.02298013214022	-0.706666666666667	3.65475686825812	NA	8.72609584592283	0.25	-0.064021164	41	2	NA	11.3333333333333	8.5	2	0
251	7	evening	1	47	0	consistent	most_atypical	NA	-0.94	5.49811871256679	-0.96	1.21873708441854	NA	NA	0.25	-0.064021164	41	2	NA	11.3333333333333	8.5	2	0
251	7	evening	1	48	1	NA	NA	initial	0.973333333333333	2.80346259661019	1	1.55062979832292	1	2.33692108234391	0.25	-0.064021164	41	2	NA	11.3333333333333	8.5	2	0
251	7	evening	1	49	0	inconsistent	most_atypical	NA	0.453333333333333	2.86762677738443	0.473333333333333	2.79875632375479	NA	1.26615188410506	0.25	-0.064021164	41	2	NA	11.3333333333333	8.5	2	0
251	7	evening	1	50	0	inconsistent	prototypical	NA	-0.973333333333333	2.42155748931691	-0.966666666666667	1.11748223379254	NA	NA	0.25	-0.064021164	41	2	NA	11.3333333333333	8.5	2	0
251	7	evening	1	51	0	consistent	prototypical	NA	0.706666666666667	4.28006792254746	0.94	2.15092812338844	NA	8.08879486797377	0.25	-0.064021164	41	2	NA	11.3333333333333	8.5	2	0
251	7	evening	1	52	1	NA	NA	initial	0.00666666666666667	4.59354235045612	0.2	2.21975348051637	1	1.38397510536015	0.25	-0.064021164	41	2	NA	11.3333333333333	8.5	2	0
251	7	evening	1	53	0	inconsistent	most_atypical	NA	-0.966666666666667	2.44916314631701	-0.866666666666667	1.36945414403453	NA	NA	0.25	-0.064021164	41	2	NA	11.3333333333333	8.5	2	0
252	7	evening	1	1	1	NA	NA	bridge	1	17.8168685701676	1	15.9010963037144	1	15.0214614472352	0.15	0.124960317	44	3	NA	12.0833333333333	10	2	10
252	7	evening	1	2	0	consistent	most_atypical	NA	-0.986666666666667	12.3972915064078	-1	2.11693857936189	NA	NA	0.15	0.124960317	44	3	NA	12.0833333333333	10	2	10
252	7	evening	1	3	0	inconsistent	prototypical	NA	-1	9.06390996580012	-0.0133333333333333	2.32316863769665	NA	NA	0.15	0.124960317	44	3	NA	12.0833333333333	10	2	10
252	7	evening	1	4	0	inconsistent	prototypical	NA	-1	3.8171400858555	-0.486666666666667	1.636365018785	NA	NA	0.15	0.124960317	44	3	NA	12.0833333333333	10	2	10
252	7	evening	1	5	0	consistent	most_atypical	NA	-1	3.26702179131098	-0.786666666666667	6.31886295112781	NA	NA	0.15	0.124960317	44	3	NA	12.0833333333333	10	2	10
252	7	evening	1	6	0	inconsistent	most_atypical	NA	-1	8.85025474475697	-0.96	1.10168735589832	NA	NA	0.15	0.124960317	44	3	NA	12.0833333333333	10	2	10
252	7	evening	1	7	0	consistent	prototypical	NA	-0.906666666666667	12.226742599858	0.326666666666667	3.05177137628198	NA	NA	0.15	0.124960317	44	3	NA	12.0833333333333	10	2	10
252	7	evening	1	8	0	inconsistent	prototypical	NA	-0.973333333333333	4.50666601560079	-0.613333333333333	1.71068724803627	NA	NA	0.15	0.124960317	44	3	NA	12.0833333333333	10	2	10
252	7	evening	1	9	0	inconsistent	most_atypical	NA	-0.986666666666667	4.5833463575691	0.00666666666666667	2.419877698645	NA	NA	0.15	0.124960317	44	3	NA	12.0833333333333	10	2	10
252	7	evening	1	10	0	inconsistent	prototypical	NA	-1	6.16718236822635	-0.66	1.21401525987312	NA	NA	0.15	0.124960317	44	3	NA	12.0833333333333	10	2	10
252	7	evening	1	11	0	consistent	some_atypical	NA	-0.833333333333333	4.69943536119536	-0.9	2.13659221492708	NA	19.3428325366694	0.15	0.124960317	44	3	NA	12.0833333333333	10	2	10
252	7	evening	1	12	0	inconsistent	some_atypical	NA	-0.993333333333333	2.17993210139684	-0.873333333333333	1.36466451827437	NA	NA	0.15	0.124960317	44	3	NA	12.0833333333333	10	2	10
252	7	evening	1	13	1	NA	NA	initial	0.973333333333333	4.27934201341122	1	2.50008867844008	1	26.3041454288177	0.15	0.124960317	44	3	NA	12.0833333333333	10	2	10
252	7	evening	1	14	0	inconsistent	prototypical	NA	1	11.1006532323081	1	1.65043469774537	NA	6.34039604803547	0.15	0.124960317	44	3	NA	12.0833333333333	10	2	10
252	7	evening	1	15	1	NA	NA	bridge	0.926666666666667	5.65403780224733	1	1.48327180743217	1	0.850883305305615	0.15	0.124960317	44	3	NA	12.0833333333333	10	2	10
252	7	evening	1	16	1	NA	NA	initial	-1	3.25036136060953	-0.906666666666667	3.44511591247283	0	NA	0.15	0.124960317	44	3	NA	12.0833333333333	10	2	10
252	7	evening	1	17	0	consistent	some_atypical	NA	-1	4.55945577006787	-0.853333333333333	0.93703870754689	NA	NA	0.15	0.124960317	44	3	NA	12.0833333333333	10	2	10
252	7	evening	1	18	0	consistent	prototypical	NA	0.806666666666667	6.33487647166476	0.866666666666667	1.63981603668071	NA	19.0883236799855	0.15	0.124960317	44	3	NA	12.0833333333333	10	2	10
252	7	evening	1	19	0	consistent	prototypical	NA	-0.926666666666667	6.43958078557625	0.32	3.3531759493053	NA	NA	0.15	0.124960317	44	3	NA	12.0833333333333	10	2	10
252	7	evening	1	20	0	inconsistent	most_atypical	NA	-0.946666666666667	1.60210862522945	-0.906666666666667	1.60179885453545	NA	NA	0.15	0.124960317	44	3	NA	12.0833333333333	10	2	10
252	7	evening	1	21	1	NA	NA	initial	-0.953333333333333	4.23206126061268	-0.486666666666667	4.4880418383982	0	NA	0.15	0.124960317	44	3	NA	12.0833333333333	10	2	10
252	7	evening	1	22	0	consistent	prototypical	NA	0.773333333333333	4.88117053033784	0.886666666666667	1.72111401287839	NA	10.1844044914469	0.15	0.124960317	44	3	NA	12.0833333333333	10	2	10
252	7	evening	1	23	1	NA	NA	initial	0.873333333333333	3.41728632501327	0.953333333333333	0.967220187420025	0	1.40720260911621	0.15	0.124960317	44	3	NA	12.0833333333333	10	2	10
252	7	evening	1	24	0	inconsistent	most_atypical	NA	-0.94	2.3168419781141	-0.66	0.704462912399322	NA	NA	0.15	0.124960317	44	3	NA	12.0833333333333	10	2	10
252	7	evening	1	25	0	inconsistent	most_atypical	NA	-0.866666666666667	2.40554490103386	-0.926666666666667	1.79998794081621	NA	9.59122497984208	0.15	0.124960317	44	3	NA	12.0833333333333	10	2	10
252	7	evening	1	26	0	consistent	some_atypical	NA	-0.926666666666667	4.96926728566177	-0.886666666666667	1.27219862956554	NA	NA	0.15	0.124960317	44	3	NA	12.0833333333333	10	2	10
252	7	evening	1	27	0	inconsistent	some_atypical	NA	-0.986666666666667	2.09466775599867	-0.94	0.838446764042601	NA	NA	0.15	0.124960317	44	3	NA	12.0833333333333	10	2	10
252	7	evening	1	28	1	NA	NA	initial	0.306666666666667	6.85091036348604	0.433333333333333	7.55251267971471	0	12.4668297087774	0.15	0.124960317	44	3	NA	12.0833333333333	10	2	10
252	7	evening	1	29	1	NA	NA	initial	1	4.60054515465163	0.506666666666667	0.91799310548231	1	14.3268554047681	0.15	0.124960317	44	3	NA	12.0833333333333	10	2	10
252	7	evening	1	30	0	inconsistent	some_atypical	NA	-0.946666666666667	2.40806038747542	-0.8	1.17913279379718	NA	NA	0.15	0.124960317	44	3	NA	12.0833333333333	10	2	10
252	7	evening	1	31	1	NA	NA	initial	-0.88	8.05594052723609	-0.92	2.08169875782914	1	8.29044585721567	0.15	0.124960317	44	3	NA	12.0833333333333	10	2	10
252	7	evening	1	32	0	inconsistent	some_atypical	NA	0.513333333333333	7.98937935684808	0.546666666666667	4.60619131382555	NA	3.38858745153993	0.15	0.124960317	44	3	NA	12.0833333333333	10	2	10
252	7	evening	1	33	0	inconsistent	some_atypical	NA	-0.933333333333333	1.97559518902563	-0.94	1.56265362212434	NA	NA	0.15	0.124960317	44	3	NA	12.0833333333333	10	2	10
252	7	evening	1	34	1	NA	NA	initial	0.673333333333333	2.74948849808425	0.52	0.608797305263579	1	6.12399394600652	0.15	0.124960317	44	3	NA	12.0833333333333	10	2	10
252	7	evening	1	35	1	NA	NA	initial	0.566666666666667	3.59129900112748	-0.0266666666666667	1.64785763062537	1	3.19984947727062	0.15	0.124960317	44	3	NA	12.0833333333333	10	2	10
252	7	evening	1	36	0	inconsistent	some_atypical	NA	-1	2.21715930663049	-1	1.54998941835947	NA	NA	0.15	0.124960317	44	3	NA	12.0833333333333	10	2	10
252	7	evening	1	37	1	NA	NA	initial	1	2.56726565794088	0.806666666666667	2.2332962998189	0	11.8115825655404	0.15	0.124960317	44	3	NA	12.0833333333333	10	2	10
252	7	evening	1	38	0	inconsistent	most_atypical	NA	-0.96	2.75856577069499	-0.886666666666667	1.38860393525101	NA	NA	0.15	0.124960317	44	3	NA	12.0833333333333	10	2	10
252	7	evening	1	39	0	consistent	most_atypical	NA	-0.806666666666667	2.65354453283362	-0.72	0.988319418858737	NA	5.45377891371027	0.15	0.124960317	44	3	NA	12.0833333333333	10	2	10
252	7	evening	1	40	0	inconsistent	most_atypical	NA	-0.94	2.83400174300186	-0.973333333333333	1.97794677061029	NA	NA	0.15	0.124960317	44	3	NA	12.0833333333333	10	2	10
252	7	evening	1	41	0	consistent	some_atypical	NA	-0.993333333333333	1.71811023377813	-0.986666666666667	1.13714706501924	NA	NA	0.15	0.124960317	44	3	NA	12.0833333333333	10	2	10
252	7	evening	1	42	0	inconsistent	some_atypical	NA	-1	3.96693156613037	-1	1.40040849498473	NA	NA	0.15	0.124960317	44	3	NA	12.0833333333333	10	2	10
252	7	evening	1	43	0	inconsistent	prototypical	NA	-1	6.71682947548106	-1	1.31430223281495	NA	NA	0.15	0.124960317	44	3	NA	12.0833333333333	10	2	10
252	7	evening	1	44	0	inconsistent	prototypical	NA	-0.98	2.9360767393373	-1	1.51694846968167	NA	NA	0.15	0.124960317	44	3	NA	12.0833333333333	10	2	10
252	7	evening	1	45	1	NA	NA	initial	0.7	2.72941063856706	0.966666666666667	1.82388505968265	1	1.26175724714994	0.15	0.124960317	44	3	NA	12.0833333333333	10	2	10
252	7	evening	1	46	1	NA	NA	initial	-0.146666666666667	6.17595577961765	0.753333333333333	2.07120978995226	1	5.68027095170692	0.15	0.124960317	44	3	NA	12.0833333333333	10	2	10
252	7	evening	1	47	1	NA	NA	initial	0.64	3.24015852599405	0.28	1.66718127951026	0	5.26720497896895	0.15	0.124960317	44	3	NA	12.0833333333333	10	2	10
252	7	evening	1	48	0	inconsistent	most_atypical	NA	-1	2.23392921453342	-1	1.3836469843518	NA	NA	0.15	0.124960317	44	3	NA	12.0833333333333	10	2	10
252	7	evening	1	49	0	consistent	most_atypical	NA	-1	1.68399441870861	-1	1.31710291956551	NA	NA	0.15	0.124960317	44	3	NA	12.0833333333333	10	2	10
252	7	evening	1	50	1	NA	NA	initial	0.153333333333333	3.46046759397723	-0.0333333333333333	1.12699088291265	0	4.04112472431734	0.15	0.124960317	44	3	NA	12.0833333333333	10	2	10
252	7	evening	1	51	1	NA	NA	initial	-1	3.5838710393291	-0.986666666666667	1.25450407527387	0	NA	0.15	0.124960317	44	3	NA	12.0833333333333	10	2	10
252	7	evening	1	52	0	inconsistent	prototypical	NA	0.473333333333333	5.05254020448774	-0.273333333333333	1.53590201144107	NA	5.01711781718768	0.15	0.124960317	44	3	NA	12.0833333333333	10	2	10
252	7	evening	1	53	0	inconsistent	some_atypical	NA	-1	2.23332553519867	-1	1.58314513112418	NA	NA	0.15	0.124960317	44	3	NA	12.0833333333333	10	2	10
253	7	evening	1	1	1	NA	NA	initial	0.806666666666667	100.147782272659	0.966666666666667	8.98322105873376	1	6.02605778118595	0.35	-0.026825397	42	2	NA	12.8166666666667	7	1	8
253	7	evening	1	2	0	consistent	most_atypical	NA	-0.82	17.272851084359	-0.0133333333333333	9.80398377403617	NA	3.75479648122564	0.35	-0.026825397	42	2	NA	12.8166666666667	7	1	8
253	7	evening	1	3	0	inconsistent	most_atypical	NA	-1	9.5670172306709	0.0133333333333333	7.42018623324111	NA	NA	0.35	-0.026825397	42	2	NA	12.8166666666667	7	1	8
253	7	evening	1	4	1	NA	NA	initial	0.806666666666667	6.22698851814494	0.94	2.44571633916348	0	19.419367026072	0.35	-0.026825397	42	2	NA	12.8166666666667	7	1	8
253	7	evening	1	5	0	consistent	some_atypical	NA	-0.4	10.7589799147099	-0.0266666666666667	4.37683260766789	NA	11.3160498254001	0.35	-0.026825397	42	2	NA	12.8166666666667	7	1	8
253	7	evening	1	6	0	inconsistent	most_atypical	NA	-1	13.2331058285199	0.06	7.69078880827874	NA	NA	0.35	-0.026825397	42	2	NA	12.8166666666667	7	1	8
253	7	evening	1	7	0	consistent	some_atypical	NA	0.486666666666667	11.46104304865	0.813333333333333	0.909089608583599	NA	1.5304216016084	0.35	-0.026825397	42	2	NA	12.8166666666667	7	1	8
253	7	evening	1	8	0	inconsistent	some_atypical	NA	0.446666666666667	9.80448263837025	0.433333333333333	1.42289733188227	NA	1.43036785861477	0.35	-0.026825397	42	2	NA	12.8166666666667	7	1	8
253	7	evening	1	9	1	NA	NA	initial	0.466666666666667	13.0533724785782	0.626666666666667	1.20783697394654	0	20.3972630365752	0.35	-0.026825397	42	2	NA	12.8166666666667	7	1	8
253	7	evening	1	10	0	inconsistent	prototypical	NA	-0.00666666666666667	7.66781087312847	-0.02	0.76575066242367	NA	3.30760582862422	0.35	-0.026825397	42	2	NA	12.8166666666667	7	1	8
253	7	evening	1	11	0	inconsistent	prototypical	NA	-0.673333333333333	14.2310848673806	-0.113333333333333	2.30091781029478	NA	0.996303500141948	0.35	-0.026825397	42	2	NA	12.8166666666667	7	1	8
253	7	evening	1	12	1	NA	NA	initial	0.666666666666667	8.11606892151758	0.253333333333333	1.19687906047329	1	7.29160888679326	0.35	-0.026825397	42	2	NA	12.8166666666667	7	1	8
253	7	evening	1	13	1	NA	NA	initial	-0.48	5.6811806904152	0.766666666666667	8.49390994571149	0	25.8071557935327	0.35	-0.026825397	42	2	NA	12.8166666666667	7	1	8
253	7	evening	1	14	0	consistent	most_atypical	NA	0.84	7.2238174318336	0.493333333333333	1.41143122408539	NA	2.54961699899286	0.35	-0.026825397	42	2	NA	12.8166666666667	7	1	8
253	7	evening	1	15	0	inconsistent	some_atypical	NA	-0.98	14.8334062043577	-0.0133333333333333	2.20559643767774	NA	NA	0.35	-0.026825397	42	2	NA	12.8166666666667	7	1	8
253	7	evening	1	16	1	NA	NA	initial	0.0266666666666667	7.56144139356911	0.466666666666667	1.72424165345728	0	5.25617333501577	0.35	-0.026825397	42	2	NA	12.8166666666667	7	1	8
253	7	evening	1	17	0	inconsistent	some_atypical	NA	-0.373333333333333	7.78491620253772	0.0666666666666667	1.48680019378662	NA	26.4790528654121	0.35	-0.026825397	42	2	NA	12.8166666666667	7	1	8
253	7	evening	1	18	0	inconsistent	most_atypical	NA	0.0333333333333333	7.07824790198356	0.0133333333333333	1.62120591988787	NA	6.37625412410125	0.35	-0.026825397	42	2	NA	12.8166666666667	7	1	8
253	7	evening	1	19	0	inconsistent	some_atypical	NA	0.0133333333333333	6.83898795116693	0.0266666666666667	1.31951513001695	NA	7.45628797402605	0.35	-0.026825397	42	2	NA	12.8166666666667	7	1	8
253	7	evening	1	20	1	NA	NA	initial	-1	8.25021744053811	0	2.39746612822637	0	NA	0.35	-0.026825397	42	2	NA	12.8166666666667	7	1	8
253	7	evening	1	21	1	NA	NA	initial	0.00666666666666667	4.9949509059079	-0.0133333333333333	1.28253135690466	0	10.8442437560298	0.35	-0.026825397	42	2	NA	12.8166666666667	7	1	8
253	7	evening	1	22	0	inconsistent	most_atypical	NA	-1	5.10171474935487	0.62	1.93819884909317	NA	NA	0.35	-0.026825397	42	2	NA	12.8166666666667	7	1	8
253	7	evening	1	23	0	inconsistent	prototypical	NA	0.0666666666666667	10.8401579810306	0.633333333333333	1.48934303410351	NA	2.49641297664493	0.35	-0.026825397	42	2	NA	12.8166666666667	7	1	8
253	7	evening	1	24	0	inconsistent	most_atypical	NA	-0.00666666666666667	5.99643972376361	0.02	1.2962031676434	NA	8.43281117500737	0.35	-0.026825397	42	2	NA	12.8166666666667	7	1	8
253	7	evening	1	25	1	NA	NA	initial	0	3.36196059873328	0.04	1.13322563050315	0	19.0024938983843	0.35	-0.026825397	42	2	NA	12.8166666666667	7	1	8
253	7	evening	1	26	1	NA	NA	initial	0.766666666666667	14.7313856165856	0.806666666666667	1.51692022616044	1	3.09912774479017	0.35	-0.026825397	42	2	NA	12.8166666666667	7	1	8
253	7	evening	1	27	0	consistent	prototypical	NA	0.693333333333333	5.34189187735319	0.666666666666667	2.07211317494512	NA	2.98783928761259	0.35	-0.026825397	42	2	NA	12.8166666666667	7	1	8
253	7	evening	1	28	0	inconsistent	prototypical	NA	0.0266666666666667	38.8002808555029	0.02	0.975748355034739	NA	5.69774803007022	0.35	-0.026825397	42	2	NA	12.8166666666667	7	1	8
253	7	evening	1	29	0	inconsistent	some_atypical	NA	0.806666666666667	7.04427379928529	-0.153333333333333	0.885017219930887	NA	8.18617586698383	0.35	-0.026825397	42	2	NA	12.8166666666667	7	1	8
253	7	evening	1	30	1	NA	NA	initial	0.866666666666667	4.16526305675507	1	1.20035369507968	1	1.41362946201116	0.35	-0.026825397	42	2	NA	12.8166666666667	7	1	8
253	7	evening	1	31	0	consistent	prototypical	NA	0.413333333333333	7.32080303411931	0.526666666666667	6.73382644494995	NA	4.59257035143673	0.35	-0.026825397	42	2	NA	12.8166666666667	7	1	8
253	7	evening	1	32	1	NA	NA	initial	1	3.21717575425282	1	1.60020633693784	1	2.61419818038121	0.35	-0.026825397	42	2	NA	12.8166666666667	7	1	8
253	7	evening	1	33	1	NA	NA	bridge	1	7.71725101908669	1	1.49996878579259	1	2.24497656431049	0.35	-0.026825397	42	2	NA	12.8166666666667	7	1	8
253	7	evening	1	34	0	consistent	some_atypical	NA	1	2.90032215835527	0.793333333333333	2.04158011777326	NA	17.7518577217124	0.35	-0.026825397	42	2	NA	12.8166666666667	7	1	8
253	7	evening	1	35	0	inconsistent	prototypical	NA	-0.00666666666666667	1.96243234304711	0.02	1.38501690886915	NA	10.6448786570691	0.35	-0.026825397	42	2	NA	12.8166666666667	7	1	8
253	7	evening	1	36	0	inconsistent	most_atypical	NA	-0.393333333333333	6.99829615885392	0.766666666666667	2.26289369910955	NA	6.69751570373774	0.35	-0.026825397	42	2	NA	12.8166666666667	7	1	8
253	7	evening	1	37	0	consistent	some_atypical	NA	-0.06	3.49913153937086	0.386666666666667	0.607781053520739	NA	3.23823505081236	0.35	-0.026825397	42	2	NA	12.8166666666667	7	1	8
253	7	evening	1	38	1	NA	NA	bridge	0.706666666666667	3.74789915094152	0.426666666666667	0.921866635326296	0	3.26285637775436	0.35	-0.026825397	42	2	NA	12.8166666666667	7	1	8
253	7	evening	1	39	1	NA	NA	initial	-0.0266666666666667	2.57424205774441	-0.113333333333333	5.90679868822917	0	8.43697034893557	0.35	-0.026825397	42	2	NA	12.8166666666667	7	1	8
253	7	evening	1	40	0	inconsistent	some_atypical	NA	0	4.94636355666444	0.0266666666666667	1.06560647673905	NA	1.24014498060569	0.35	-0.026825397	42	2	NA	12.8166666666667	7	1	8
253	7	evening	1	41	0	inconsistent	prototypical	NA	0.00666666666666667	10.3410530756228	0.0666666666666667	4.05081595340744	NA	19.6713629500009	0.35	-0.026825397	42	2	NA	12.8166666666667	7	1	8
253	7	evening	1	42	0	consistent	most_atypical	NA	-1	8.56704304507002	0.653333333333333	1.02442900743335	NA	NA	0.35	-0.026825397	42	2	NA	12.8166666666667	7	1	8
253	7	evening	1	43	0	consistent	most_atypical	NA	-1	8.26698693819344	1	5.63348190532997	NA	NA	0.35	-0.026825397	42	2	NA	12.8166666666667	7	1	8
253	7	evening	1	44	0	inconsistent	prototypical	NA	0.00666666666666667	1.99370809877291	-0.04	0.761577804107219	NA	4.08352952124551	0.35	-0.026825397	42	2	NA	12.8166666666667	7	1	8
253	7	evening	1	45	0	inconsistent	most_atypical	NA	-0.46	10.3759098323062	0.113333333333333	1.09703400684521	NA	5.97083466360345	0.35	-0.026825397	42	2	NA	12.8166666666667	7	1	8
253	7	evening	1	46	0	inconsistent	prototypical	NA	0.506666666666667	9.35547878127545	-0.0533333333333333	0.857890063431114	NA	3.65575010888278	0.35	-0.026825397	42	2	NA	12.8166666666667	7	1	8
253	7	evening	1	47	0	inconsistent	some_atypical	NA	-1	12.7667530565523	1	1.38359029311687	NA	NA	0.35	-0.026825397	42	2	NA	12.8166666666667	7	1	8
253	7	evening	1	48	0	inconsistent	some_atypical	NA	-0.08	6.36352001689374	0.06	9.19006103836	NA	2.94028854416683	0.35	-0.026825397	42	2	NA	12.8166666666667	7	1	8
253	7	evening	1	49	1	NA	NA	initial	0.0133333333333333	3.67817413015291	0.0133333333333333	0.936058148276061	0	2.58962226146832	0.35	-0.026825397	42	2	NA	12.8166666666667	7	1	8
253	7	evening	1	50	1	NA	NA	initial	0.273333333333333	3.71470911195502	0.593333333333333	1.40028048260137	1	8.11820309143513	0.35	-0.026825397	42	2	NA	12.8166666666667	7	1	8
253	7	evening	1	51	0	inconsistent	most_atypical	NA	-1	5.40050036879256	1	7.45225413888693	NA	NA	0.35	-0.026825397	42	2	NA	12.8166666666667	7	1	8
253	7	evening	1	52	0	consistent	prototypical	NA	-0.953333333333333	4.28351633436978	-0.92	10.2534320685081	NA	NA	0.35	-0.026825397	42	2	NA	12.8166666666667	7	1	8
253	7	evening	1	53	0	consistent	prototypical	NA	0.766666666666667	5.82551798783243	-0.0533333333333333	1.33002456277609	NA	15.0067830756307	0.35	-0.026825397	42	2	NA	12.8166666666667	7	1	8
254	7	evening	1	1	1	NA	NA	initial	0.58	6.13678437238559	0.613333333333333	11.0209634634666	0	76.0948546263389	0.25	-0.025595238	55	3	NA	11.3833333333333	9	1	7
254	7	evening	1	2	1	NA	NA	initial	0.973333333333333	8.49343887437135	0.773333333333333	0.748476407025009	1	1.4065855066292	0.25	-0.025595238	55	3	NA	11.3833333333333	9	1	7
254	7	evening	1	3	0	inconsistent	prototypical	NA	0.933333333333333	3.55061295256019	-0.0266666666666667	1.97106676688418	NA	26.601448291447	0.25	-0.025595238	55	3	NA	11.3833333333333	9	1	7
254	7	evening	1	4	0	consistent	some_atypical	NA	-0.773333333333333	5.73259413428605	-0.7	1.68444254109636	NA	14.028080099728	0.25	-0.025595238	55	3	NA	11.3833333333333	9	1	7
254	7	evening	1	5	1	NA	NA	initial	0.693333333333333	3.49255865439773	0.493333333333333	0.508956588804722	0	7.59107035631314	0.25	-0.025595238	55	3	NA	11.3833333333333	9	1	7
254	7	evening	1	6	0	consistent	prototypical	NA	-1	9.53194865491241	0.38	9.13274646969512	NA	NA	0.25	-0.025595238	55	3	NA	11.3833333333333	9	1	7
254	7	evening	1	7	0	inconsistent	most_atypical	NA	-0.926666666666667	5.32185019692406	0.02	2.83107380196452	NA	NA	0.25	-0.025595238	55	3	NA	11.3833333333333	9	1	7
254	7	evening	1	8	0	inconsistent	prototypical	NA	0.853333333333333	4.84728574985638	0.506666666666667	1.76579929888248	NA	4.7049178769812	0.25	-0.025595238	55	3	NA	11.3833333333333	9	1	7
254	7	evening	1	9	0	inconsistent	some_atypical	NA	0.526666666666667	5.00054068863392	0.48	1.91978916525841	NA	3.37834662338719	0.25	-0.025595238	55	3	NA	11.3833333333333	9	1	7
254	7	evening	1	10	0	inconsistent	most_atypical	NA	-0.566666666666667	3.40026631159708	0.42	1.14429910713807	NA	14.3730755480938	0.25	-0.025595238	55	3	NA	11.3833333333333	9	1	7
254	7	evening	1	11	1	NA	NA	initial	0.893333333333333	6.60299185710028	0.66	0.81179462838918	1	2.58571623917669	0.25	-0.025595238	55	3	NA	11.3833333333333	9	1	7
254	7	evening	1	12	1	NA	NA	initial	1	4.36686396365985	1	2.85028579644859	1	1.5931196315214	0.25	-0.025595238	55	3	NA	11.3833333333333	9	1	7
254	7	evening	1	13	0	inconsistent	prototypical	NA	-0.986666666666667	8.69065350340679	-0.613333333333333	0.68262590514496	NA	NA	0.25	-0.025595238	55	3	NA	11.3833333333333	9	1	7
254	7	evening	1	14	0	inconsistent	most_atypical	NA	0.58	5.24727355781943	0.506666666666667	0.734535798896104	NA	14.6176092326641	0.25	-0.025595238	55	3	NA	11.3833333333333	9	1	7
254	7	evening	1	15	1	NA	NA	initial	-0.566666666666667	5.19850771082565	0.606666666666667	1.28120774030685	1	12.375845443923	0.25	-0.025595238	55	3	NA	11.3833333333333	9	1	7
254	7	evening	1	16	0	inconsistent	some_atypical	NA	1	2.3672440238297	0.873333333333333	0.575902795419097	NA	1.38258202048019	0.25	-0.025595238	55	3	NA	11.3833333333333	9	1	7
254	7	evening	1	17	1	NA	NA	initial	-0.0333333333333333	5.88447749940678	0.713333333333333	1.32711069798097	1	1.22459717141464	0.25	-0.025595238	55	3	NA	11.3833333333333	9	1	7
254	7	evening	1	18	0	consistent	some_atypical	NA	-0.58	6.58228668104857	-0.113333333333333	1.8671714020893	NA	4.88252370525151	0.25	-0.025595238	55	3	NA	11.3833333333333	9	1	7
254	7	evening	1	19	1	NA	NA	initial	-0.306666666666667	8.29386354703456	-0.226666666666667	1.14028546400368	1	8.64026633650064	0.25	-0.025595238	55	3	NA	11.3833333333333	9	1	7
254	7	evening	1	20	1	NA	NA	bridge	0.98	6.05330058606341	0.993333333333333	0.953065551817417	1	0.69254758162424	0.25	-0.025595238	55	3	NA	11.3833333333333	9	1	7
254	7	evening	1	21	0	inconsistent	prototypical	NA	-0.98	4.76139657618478	-0.953333333333333	0.72840321296826	NA	NA	0.25	-0.025595238	55	3	NA	11.3833333333333	9	1	7
254	7	evening	1	22	0	consistent	some_atypical	NA	0.76	13.0477956268005	0.746666666666667	1.26900694798678	NA	2.20590705936775	0.25	-0.025595238	55	3	NA	11.3833333333333	9	1	7
254	7	evening	1	23	1	NA	NA	initial	0.486666666666667	7.93081774376333	0.68	0.617977784946561	1	7.36902800342068	0.25	-0.025595238	55	3	NA	11.3833333333333	9	1	7
254	7	evening	1	24	0	inconsistent	prototypical	NA	0.553333333333333	7.41570383310318	0.746666666666667	2.52710926765576	NA	25.8140053199604	0.25	-0.025595238	55	3	NA	11.3833333333333	9	1	7
254	7	evening	1	25	0	consistent	most_atypical	NA	-0.506666666666667	6.45063264016062	-0.653333333333333	1.30446603521705	NA	4.77033420279622	0.25	-0.025595238	55	3	NA	11.3833333333333	9	1	7
254	7	evening	1	26	0	consistent	some_atypical	NA	-0.62	6.80760930432007	-0.666666666666667	0.768087433185428	NA	6.96779053844512	0.25	-0.025595238	55	3	NA	11.3833333333333	9	1	7
254	7	evening	1	27	0	inconsistent	prototypical	NA	-1	3.86721027875319	0.446666666666667	1.79569184686989	NA	NA	0.25	-0.025595238	55	3	NA	11.3833333333333	9	1	7
254	7	evening	1	28	0	inconsistent	most_atypical	NA	-0.72	8.30037712585181	0.566666666666667	1.20169498817995	NA	13.405819546897	0.25	-0.025595238	55	3	NA	11.3833333333333	9	1	7
254	7	evening	1	29	0	inconsistent	most_atypical	NA	0.6	5.74602001346648	0.00666666666666667	1.56795263942331	NA	10.2223905227147	0.25	-0.025595238	55	3	NA	11.3833333333333	9	1	7
254	7	evening	1	30	0	consistent	most_atypical	NA	-1	5.05021283263341	0.0266666666666667	2.60788660496473	NA	NA	0.25	-0.025595238	55	3	NA	11.3833333333333	9	1	7
254	7	evening	1	31	0	inconsistent	some_atypical	NA	-0.993333333333333	4.57405536808074	0.12	1.89711371203884	NA	NA	0.25	-0.025595238	55	3	NA	11.3833333333333	9	1	7
254	7	evening	1	32	1	NA	NA	initial	0.686666666666667	7.24334482150152	0.473333333333333	0.924389071762562	0	12.5473986170255	0.25	-0.025595238	55	3	NA	11.3833333333333	9	1	7
254	7	evening	1	33	0	inconsistent	some_atypical	NA	0.293333333333333	5.12012207554653	0.64	1.18070119107142	NA	45.1361754061654	0.25	-0.025595238	55	3	NA	11.3833333333333	9	1	7
254	7	evening	1	34	0	inconsistent	prototypical	NA	-0.986666666666667	6.75372726656497	0.346666666666667	2.08523681061342	NA	NA	0.25	-0.025595238	55	3	NA	11.3833333333333	9	1	7
254	7	evening	1	35	0	consistent	prototypical	NA	0.633333333333333	2.63338762614876	0.6	1.23744953935966	NA	25.7638619891368	0.25	-0.025595238	55	3	NA	11.3833333333333	9	1	7
254	7	evening	1	36	1	NA	NA	bridge	0.593333333333333	2.65079231513664	0.573333333333333	1.46897752629593	0	2.56411557178944	0.25	-0.025595238	55	3	NA	11.3833333333333	9	1	7
254	7	evening	1	37	0	inconsistent	some_atypical	NA	-0.706666666666667	5.67529715644196	-0.433333333333333	0.688074880745262	NA	1.53851292934269	0.25	-0.025595238	55	3	NA	11.3833333333333	9	1	7
254	7	evening	1	38	0	consistent	most_atypical	NA	0.5	2.93398449430242	-0.46	0.6996113457717	NA	3.91650049667805	0.25	-0.025595238	55	3	NA	11.3833333333333	9	1	7
254	7	evening	1	39	0	inconsistent	some_atypical	NA	-0.646666666666667	13.7789315800183	0.573333333333333	1.7711982014589	NA	4.67839299561456	0.25	-0.025595238	55	3	NA	11.3833333333333	9	1	7
254	7	evening	1	40	0	inconsistent	some_atypical	NA	-1	3.73382139811292	-0.00666666666666667	3.48193626105785	NA	NA	0.25	-0.025595238	55	3	NA	11.3833333333333	9	1	7
254	7	evening	1	41	1	NA	NA	initial	0.486666666666667	3.00592217454687	0.54	0.582039735279977	1	1.17183540808037	0.25	-0.025595238	55	3	NA	11.3833333333333	9	1	7
254	7	evening	1	42	1	NA	NA	initial	0.466666666666667	2.37419488979504	0.413333333333333	0.739823047537357	0	6.54992343345657	0.25	-0.025595238	55	3	NA	11.3833333333333	9	1	7
254	7	evening	1	43	0	consistent	prototypical	NA	0.38	2.71688727475703	0.4	0.66120943846181	NA	1.08769133780152	0.25	-0.025595238	55	3	NA	11.3833333333333	9	1	7
254	7	evening	1	44	1	NA	NA	initial	0.62	2.17675970261917	0.373333333333333	1.1104258839041	1	2.45712973503396	0.25	-0.025595238	55	3	NA	11.3833333333333	9	1	7
254	7	evening	1	45	0	consistent	prototypical	NA	0.473333333333333	1.54680457897484	0.54	0.456637088209391	NA	5.31364936381578	0.25	-0.025595238	55	3	NA	11.3833333333333	9	1	7
254	7	evening	1	46	1	NA	NA	initial	0.573333333333333	1.91849876567721	0.76	0.468251307029277	0	3.25697534764186	0.25	-0.025595238	55	3	NA	11.3833333333333	9	1	7
254	7	evening	1	47	0	inconsistent	most_atypical	NA	0.606666666666667	1.54570420924574	0.72	0.561242499388754	NA	2.93336370913312	0.25	-0.025595238	55	3	NA	11.3833333333333	9	1	7
254	7	evening	1	48	0	inconsistent	most_atypical	NA	0.48	2.02669857302681	0.746666666666667	0.517590354662389	NA	2.03399839671329	0.25	-0.025595238	55	3	NA	11.3833333333333	9	1	7
254	7	evening	1	49	0	inconsistent	most_atypical	NA	-1	3.48372335080057	-1	0.950121487956494	NA	NA	0.25	-0.025595238	55	3	NA	11.3833333333333	9	1	7
254	7	evening	1	50	0	consistent	most_atypical	NA	-0.993333333333333	3.01184233743697	-0.993333333333333	0.61715981643647	NA	NA	0.25	-0.025595238	55	3	NA	11.3833333333333	9	1	7
254	7	evening	1	51	0	inconsistent	some_atypical	NA	0.533333333333333	1.69917779183015	0.666666666666667	0.446959557477385	NA	2.49700896209106	0.25	-0.025595238	55	3	NA	11.3833333333333	9	1	7
254	7	evening	1	52	1	NA	NA	initial	0.593333333333333	4.33863192331046	0.606666666666667	1.03125431481749	1	3.27172770397738	0.25	-0.025595238	55	3	NA	11.3833333333333	9	1	7
254	7	evening	1	53	0	inconsistent	prototypical	NA	0.586666666666667	5.53451794665307	0.626666666666667	1.39688744861633	NA	13.3794180690311	0.25	-0.025595238	55	3	NA	11.3833333333333	9	1	7
255	7	morning	1	1	1	NA	NA	initial	1	11.0205317076761	1	5.66903215227649	1	3.34437745180912	0.2	0.090918711	48	2	NA	1.31666666666667	8	2	13
255	7	morning	1	2	1	NA	NA	bridge	1	5.76891480549239	1	3.55125355138443	1	9.0973875571508	0.2	0.090918711	48	2	NA	1.31666666666667	8	2	13
255	7	morning	1	3	0	inconsistent	some_atypical	NA	-1	5.71896477043629	-1	2.80113310995512	NA	NA	0.2	0.090918711	48	2	NA	1.31666666666667	8	2	13
255	7	morning	1	4	0	consistent	prototypical	NA	-1	6.60274405637756	-1	2.98455537878908	NA	NA	0.2	0.090918711	48	2	NA	1.31666666666667	8	2	13
255	7	morning	1	5	0	inconsistent	prototypical	NA	-1	6.77010071510449	-1	2.41861857706681	NA	NA	0.2	0.090918711	48	2	NA	1.31666666666667	8	2	13
255	7	morning	1	6	0	consistent	prototypical	NA	-1	3.88566767075099	-1	4.26822014804929	NA	NA	0.2	0.090918711	48	2	NA	1.31666666666667	8	2	13
255	7	morning	1	7	0	inconsistent	prototypical	NA	-1	6.11909595760517	-1	5.76883549592458	NA	NA	0.2	0.090918711	48	2	NA	1.31666666666667	8	2	13
255	7	morning	1	8	0	inconsistent	prototypical	NA	-1	2.79506018175744	-1	1.83420049212873	NA	NA	0.2	0.090918711	48	2	NA	1.31666666666667	8	2	13
255	7	morning	1	9	0	inconsistent	most_atypical	NA	-1	2.33457324653864	-1	0.85051958123222	NA	NA	0.2	0.090918711	48	2	NA	1.31666666666667	8	2	13
255	7	morning	1	10	0	inconsistent	prototypical	NA	-1	2.33427466987632	-1	0.717124168761075	NA	NA	0.2	0.090918711	48	2	NA	1.31666666666667	8	2	13
255	7	morning	1	11	1	NA	NA	initial	1	4.25189452734776	1	1.10078728944063	1	3.79367086663842	0.2	0.090918711	48	2	NA	1.31666666666667	8	2	13
255	7	morning	1	12	0	inconsistent	most_atypical	NA	-1	3.71823387942277	-1	0.867323546437547	NA	NA	0.2	0.090918711	48	2	NA	1.31666666666667	8	2	13
255	7	morning	1	13	0	consistent	some_atypical	NA	-1	2.50098876655102	-1	1.43420335347764	NA	NA	0.2	0.090918711	48	2	NA	1.31666666666667	8	2	13
255	7	morning	1	14	1	NA	NA	initial	1	2.81786491908133	1	2.5178375185933	1	13.2129520243034	0.2	0.090918711	48	2	NA	1.31666666666667	8	2	13
255	7	morning	1	15	0	inconsistent	most_atypical	NA	-1	1.65098598320037	-1	1.15050064027309	NA	NA	0.2	0.090918711	48	2	NA	1.31666666666667	8	2	13
255	7	morning	1	16	0	inconsistent	most_atypical	NA	-1	1.90102136135101	-1	0.967266848077998	NA	NA	0.2	0.090918711	48	2	NA	1.31666666666667	8	2	13
255	7	morning	1	17	0	inconsistent	prototypical	NA	-1	2.58440273138694	-1	4.75166608509608	NA	NA	0.2	0.090918711	48	2	NA	1.31666666666667	8	2	13
255	7	morning	1	18	0	inconsistent	prototypical	NA	-1	1.60086333332583	-1	5.56880240375176	NA	NA	0.2	0.090918711	48	2	NA	1.31666666666667	8	2	13
255	7	morning	1	19	1	NA	NA	initial	1	3.75169718684629	1	5.50169664248824	0	6.93460192251951	0.2	0.090918711	48	2	NA	1.31666666666667	8	2	13
255	7	morning	1	20	0	consistent	some_atypical	NA	-1	4.48521862342022	-1	1.18406005227007	NA	NA	0.2	0.090918711	48	2	NA	1.31666666666667	8	2	13
255	7	morning	1	21	1	NA	NA	initial	1	2.78473719954491	1	1.08416433632374	1	0.746674875961617	0.2	0.090918711	48	2	NA	1.31666666666667	8	2	13
255	7	morning	1	22	0	consistent	some_atypical	NA	-1	2.68468784098513	1	12.3374308755156	NA	NA	0.2	0.090918711	48	2	NA	1.31666666666667	8	2	13
255	7	morning	1	23	0	inconsistent	most_atypical	NA	-1	2.66803036513738	-1	2.08408316061832	NA	NA	0.2	0.090918711	48	2	NA	1.31666666666667	8	2	13
255	7	morning	1	24	0	consistent	prototypical	NA	-1	3.20122853014618	1	1.58422296331264	NA	NA	0.2	0.090918711	48	2	NA	1.31666666666667	8	2	13
255	7	morning	1	25	1	NA	NA	initial	1	2.86797761637717	1	1.8840133685153	1	3.58380713267252	0.2	0.090918711	48	2	NA	1.31666666666667	8	2	13
255	7	morning	1	26	0	inconsistent	most_atypical	NA	-1	3.36802007025108	-1	8.53599098883569	NA	NA	0.2	0.090918711	48	2	NA	1.31666666666667	8	2	13
255	7	morning	1	27	0	inconsistent	some_atypical	NA	-1	7.66926976968534	-1	1.05044257338159	NA	NA	0.2	0.090918711	48	2	NA	1.31666666666667	8	2	13
255	7	morning	1	28	0	consistent	most_atypical	NA	-1	2.00117833190598	-1	1.21743596391752	NA	NA	0.2	0.090918711	48	2	NA	1.31666666666667	8	2	13
255	7	morning	1	29	1	NA	NA	initial	1	2.91809622291476	1	1.11732066958211	0	1.77874513622373	0.2	0.090918711	48	2	NA	1.31666666666667	8	2	13
255	7	morning	1	30	1	NA	NA	initial	1	2.56785970972851	1	1.03408149699681	1	4.17654120363295	0.2	0.090918711	48	2	NA	1.31666666666667	8	2	13
255	7	morning	1	31	0	inconsistent	some_atypical	NA	-1	3.80171129154041	-1	1.35089015867561	NA	NA	0.2	0.090918711	48	2	NA	1.31666666666667	8	2	13
255	7	morning	1	32	0	inconsistent	some_atypical	NA	-1	2.41767806001008	-1	0.584066832438111	NA	NA	0.2	0.090918711	48	2	NA	1.31666666666667	8	2	13
255	7	morning	1	33	0	inconsistent	most_atypical	NA	-1	1.58417910966091	-1	0.746598676778376	NA	NA	0.2	0.090918711	48	2	NA	1.31666666666667	8	2	13
255	7	morning	1	34	0	consistent	most_atypical	NA	-1	2.25124978832901	-1	0.967250364134088	NA	NA	0.2	0.090918711	48	2	NA	1.31666666666667	8	2	13
255	7	morning	1	35	0	inconsistent	prototypical	NA	-1	2.46787224360742	-1	1.4839076846838	NA	NA	0.2	0.090918711	48	2	NA	1.31666666666667	8	2	13
255	7	morning	1	36	0	inconsistent	some_atypical	NA	-1	2.96784098632634	-1	0.783913314109668	NA	NA	0.2	0.090918711	48	2	NA	1.31666666666667	8	2	13
255	7	morning	1	37	1	NA	NA	initial	1	2.16771234967746	1	0.767177150584757	0	6.29195731575601	0.2	0.090918711	48	2	NA	1.31666666666667	8	2	13
255	7	morning	1	38	0	inconsistent	some_atypical	NA	-1	4.81866578944027	-1	9.08633150625974	NA	NA	0.2	0.090918711	48	2	NA	1.31666666666667	8	2	13
255	7	morning	1	39	0	inconsistent	most_atypical	NA	-1	2.03451754339039	-1	2.80096391635016	NA	NA	0.2	0.090918711	48	2	NA	1.31666666666667	8	2	13
255	7	morning	1	40	0	consistent	most_atypical	NA	-1	6.45237983926199	1	1.65075458609499	NA	NA	0.2	0.090918711	48	2	NA	1.31666666666667	8	2	13
255	7	morning	1	41	0	consistent	prototypical	NA	-1	4.76865883800201	-1	6.71885373722762	NA	NA	0.2	0.090918711	48	2	NA	1.31666666666667	8	2	13
255	7	morning	1	42	1	NA	NA	initial	1	2.96810441813432	1	1.46747973957099	1	3.13450687564909	0.2	0.090918711	48	2	NA	1.31666666666667	8	2	13
255	7	morning	1	43	0	inconsistent	prototypical	NA	1	4.56829606741667	-1	2.88432500790805	NA	9.80778048723005	0.2	0.090918711	48	2	NA	1.31666666666667	8	2	13
255	7	morning	1	44	1	NA	NA	initial	1	2.85097491089255	1	3.26801301003434	0	5.02299527730793	0.2	0.090918711	48	2	NA	1.31666666666667	8	2	13
255	7	morning	1	45	0	consistent	some_atypical	NA	-1	2.81805246276781	-1	3.2012468802277	NA	NA	0.2	0.090918711	48	2	NA	1.31666666666667	8	2	13
255	7	morning	1	46	1	NA	NA	initial	1	1.48429303546436	1	1.03384636761621	0	1.46653051418252	0.2	0.090918711	48	2	NA	1.31666666666667	8	2	13
255	7	morning	1	47	0	consistent	most_atypical	NA	-1	6.23548399936408	-1	1.68407109333202	NA	NA	0.2	0.090918711	48	2	NA	1.31666666666667	8	2	13
255	7	morning	1	48	0	inconsistent	some_atypical	NA	-1	11.4036999996752	-1	3.25125974067487	NA	NA	0.2	0.090918711	48	2	NA	1.31666666666667	8	2	13
255	7	morning	1	49	1	NA	NA	initial	1	2.10109924012795	1	1.0840984005481	1	2.05003327433951	0.2	0.090918711	48	2	NA	1.31666666666667	8	2	13
255	7	morning	1	50	1	NA	NA	initial	1	1.55107005126774	1	0.950537215918303	0	9.79559979727492	0.2	0.090918711	48	2	NA	1.31666666666667	8	2	13
255	7	morning	1	51	1	NA	NA	initial	1	3.28458651155233	1	1.15075411950238	1	2.21165725844912	0.2	0.090918711	48	2	NA	1.31666666666667	8	2	13
255	7	morning	1	52	1	NA	NA	bridge	1	4.08510703057982	1	1.01746694114991	0	4.76192064373754	0.2	0.090918711	48	2	NA	1.31666666666667	8	2	13
255	7	morning	1	53	0	inconsistent	some_atypical	NA	-1	12.3709371036384	-1	2.21775537892245	NA	NA	0.2	0.090918711	48	2	NA	1.31666666666667	8	2	13
256	7	morning	1	1	1	NA	NA	initial	-0.646666666666667	51.992526093899	-0.4	19.6547458321284	0	4.67750236170741	0.311111111111111	0.160277778	55	2	NA	2.13333333333333	8.5	2	4
256	7	morning	1	2	0	consistent	most_atypical	NA	-0.826666666666667	26.7216208183272	-0.78	2.33398227168709	NA	8.95647480959906	0.311111111111111	0.160277778	55	2	NA	2.13333333333333	8.5	2	4
256	7	morning	1	3	1	NA	NA	initial	0.946666666666667	6.50699260711008	0.98	3.19984725960603	1	4.39440986478803	0.311111111111111	0.160277778	55	2	NA	2.13333333333333	8.5	2	4
256	7	morning	1	4	1	NA	NA	initial	1	4.71962470791186	0.4	19.072139735501	0	6.08654855496206	0.311111111111111	0.160277778	55	2	NA	2.13333333333333	8.5	2	4
256	7	morning	1	5	0	inconsistent	most_atypical	NA	-0.82	8.76554208984089	0.34	5.67142818962839	NA	20.2655895200123	0.311111111111111	0.160277778	55	2	NA	2.13333333333333	8.5	2	4
256	7	morning	1	6	1	NA	NA	initial	-0.0133333333333333	6.2838835702787	0.0466666666666667	2.49506010910682	1	26.0942670766462	0.311111111111111	0.160277778	55	2	NA	2.13333333333333	8.5	2	4
256	7	morning	1	7	0	inconsistent	prototypical	NA	1	3.10140586168109	0.98	1.10174673687834	NA	16.0846659659401	0.311111111111111	0.160277778	55	2	NA	2.13333333333333	8.5	2	4
256	7	morning	1	8	0	inconsistent	some_atypical	NA	-0.626666666666667	18.2561927478146	0.22	2.08643130135897	NA	10.756969203042	0.311111111111111	0.160277778	55	2	NA	2.13333333333333	8.5	2	4
256	7	morning	1	9	1	NA	NA	initial	0.346666666666667	8.14488393323609	0.906666666666667	1.22447393750645	0	2.16101236854047	0.311111111111111	0.160277778	55	2	NA	2.13333333333333	8.5	2	4
256	7	morning	1	10	0	inconsistent	some_atypical	NA	-0.453333333333333	4.69988442619888	-0.4	2.07436506582508	NA	11.7826041997278	0.311111111111111	0.160277778	55	2	NA	2.13333333333333	8.5	2	4
256	7	morning	1	11	0	inconsistent	some_atypical	NA	0.26	7.34191228528198	0.793333333333333	4.07949840991932	NA	8.64854507592099	0.311111111111111	0.160277778	55	2	NA	2.13333333333333	8.5	2	4
256	7	morning	1	12	1	NA	NA	initial	0.84	4.5680506327144	0.893333333333333	1.6199373738209	0	7.06209542483521	0.311111111111111	0.160277778	55	2	NA	2.13333333333333	8.5	2	4
256	7	morning	1	13	1	NA	NA	initial	0.326666666666667	9.30784964697614	0.846666666666667	3.89382033108632	1	5.17628052939835	0.311111111111111	0.160277778	55	2	NA	2.13333333333333	8.5	2	4
256	7	morning	1	14	1	NA	NA	initial	-0.5	4.90248185787823	0.626666666666667	5.23929516619319	0	1.69148664226122	0.311111111111111	0.160277778	55	2	NA	2.13333333333333	8.5	2	4
256	7	morning	1	15	0	inconsistent	prototypical	NA	0.0666666666666667	5.68705339859389	0.86	2.40212185510336	NA	9.39935006700489	0.311111111111111	0.160277778	55	2	NA	2.13333333333333	8.5	2	4
256	7	morning	1	16	1	NA	NA	initial	-0.346666666666667	13.7909139657095	0.666666666666667	3.31776084214471	0	17.0033240000057	0.311111111111111	0.160277778	55	2	NA	2.13333333333333	8.5	2	4
256	7	morning	1	17	0	inconsistent	prototypical	NA	0.62	5.09436691326937	0.673333333333333	1.34705278277852	NA	2.88574445027825	0.311111111111111	0.160277778	55	2	NA	2.13333333333333	8.5	2	4
256	7	morning	1	18	0	inconsistent	most_atypical	NA	-0.733333333333333	5.21548211011304	0.62	2.98997077399144	NA	3.01721155411087	0.311111111111111	0.160277778	55	2	NA	2.13333333333333	8.5	2	4
256	7	morning	1	19	1	NA	NA	initial	-0.366666666666667	4.81250231349986	0.533333333333333	3.01358695598447	0	4.33667039607371	0.311111111111111	0.160277778	55	2	NA	2.13333333333333	8.5	2	4
256	7	morning	1	20	0	inconsistent	most_atypical	NA	-0.526666666666667	9.86763016813529	-0.693333333333333	1.50565056653068	NA	3.70419077471888	0.311111111111111	0.160277778	55	2	NA	2.13333333333333	8.5	2	4
256	7	morning	1	21	1	NA	NA	initial	0.28	4.6890799887251	0.546666666666667	2.90024035464376	1	5.44969198411036	0.311111111111111	0.160277778	55	2	NA	2.13333333333333	8.5	2	4
256	7	morning	1	22	1	NA	NA	initial	-0.226666666666667	7.72292149357691	0.68	2.99769769314844	0	5.92215184963334	0.311111111111111	0.160277778	55	2	NA	2.13333333333333	8.5	2	4
256	7	morning	1	23	0	consistent	prototypical	NA	0.42	5.06827627592247	0.546666666666667	2.66252251408787	NA	11.7694497139073	0.311111111111111	0.160277778	55	2	NA	2.13333333333333	8.5	2	4
256	7	morning	1	24	0	inconsistent	prototypical	NA	-0.493333333333333	4.17660678677112	-0.586666666666667	2.45525702051691	NA	1.84957622339152	0.311111111111111	0.160277778	55	2	NA	2.13333333333333	8.5	2	4
256	7	morning	1	25	1	NA	NA	initial	0.52	2.87047411229833	0.546666666666667	3.20062573644736	0	10.4598096949094	0.311111111111111	0.160277778	55	2	NA	2.13333333333333	8.5	2	4
256	7	morning	1	26	0	inconsistent	some_atypical	NA	-0.513333333333333	4.87496427217047	0.6	2.09452024490474	NA	6.24845058879964	0.311111111111111	0.160277778	55	2	NA	2.13333333333333	8.5	2	4
256	7	morning	1	27	1	NA	NA	initial	-0.52	3.72830334066657	0.64	2.61353227910422	1	2.71599202332982	0.311111111111111	0.160277778	55	2	NA	2.13333333333333	8.5	2	4
256	7	morning	1	28	1	NA	NA	bridge	-0.533333333333333	5.11439115397388	0.733333333333333	1.03641844078447	1	2.41231918638641	0.311111111111111	0.160277778	55	2	NA	2.13333333333333	8.5	2	4
256	7	morning	1	29	1	NA	NA	initial	-0.293333333333333	5.68429560628283	0.613333333333333	3.13139323748055	0	5.01884501810218	0.311111111111111	0.160277778	55	2	NA	2.13333333333333	8.5	2	4
256	7	morning	1	30	0	inconsistent	prototypical	NA	-0.333333333333333	3.40815870508141	-0.36	2.18762178310317	NA	7.50628410920945	0.311111111111111	0.160277778	55	2	NA	2.13333333333333	8.5	2	4
256	7	morning	1	31	0	inconsistent	prototypical	NA	-0.4	5.68554807381861	-0.446666666666667	3.0050118920617	NA	11.337601271498	0.311111111111111	0.160277778	55	2	NA	2.13333333333333	8.5	2	4
256	7	morning	1	32	0	inconsistent	most_atypical	NA	-0.466666666666667	2.82108079861518	-0.453333333333333	1.70898977498473	NA	4.27883917719282	0.311111111111111	0.160277778	55	2	NA	2.13333333333333	8.5	2	4
256	7	morning	1	33	0	consistent	some_atypical	NA	-0.546666666666667	8.23996976318449	-0.56	1.84564651708206	NA	5.12430825847514	0.311111111111111	0.160277778	55	2	NA	2.13333333333333	8.5	2	4
256	7	morning	1	34	0	inconsistent	some_atypical	NA	0.0733333333333333	16.5739817367366	0.266666666666667	2.40424828185769	NA	14.1090428967764	0.311111111111111	0.160277778	55	2	NA	2.13333333333333	8.5	2	4
256	7	morning	1	35	0	inconsistent	prototypical	NA	-0.306666666666667	5.00174807425356	0.6	1.32067321016075	NA	1.89852260490534	0.311111111111111	0.160277778	55	2	NA	2.13333333333333	8.5	2	4
256	7	morning	1	36	0	inconsistent	most_atypical	NA	-0.34	3.80443576321613	-0.453333333333333	10.5706563374597	NA	2.6494852818696	0.311111111111111	0.160277778	55	2	NA	2.13333333333333	8.5	2	4
256	7	morning	1	37	0	inconsistent	most_atypical	NA	0.426666666666667	2.71714247711952	-0.593333333333333	0.990120062399001	NA	11.1211906189001	0.311111111111111	0.160277778	55	2	NA	2.13333333333333	8.5	2	4
256	7	morning	1	38	0	consistent	most_atypical	NA	0.22	4.63956102396605	0.62	1.15754545629443	NA	7.30034044007971	0.311111111111111	0.160277778	55	2	NA	2.13333333333333	8.5	2	4
256	7	morning	1	39	0	consistent	some_atypical	NA	-0.453333333333333	5.43881103632884	-0.446666666666667	3.51295730102356	NA	5.67110473141292	0.311111111111111	0.160277778	55	2	NA	2.13333333333333	8.5	2	4
256	7	morning	1	40	0	inconsistent	some_atypical	NA	-0.386666666666667	3.60132110940776	-0.486666666666667	1.0462260671211	NA	2.84637647519139	0.311111111111111	0.160277778	55	2	NA	2.13333333333333	8.5	2	4
256	7	morning	1	41	0	consistent	some_atypical	NA	-0.533333333333333	3.57035029622512	0.68	3.75174970709486	NA	1.61221605297851	0.311111111111111	0.160277778	55	2	NA	2.13333333333333	8.5	2	4
256	7	morning	1	42	0	consistent	prototypical	NA	-0.486666666666667	5.26313559181381	-0.493333333333333	2.08149514236902	NA	5.59167490116306	0.311111111111111	0.160277778	55	2	NA	2.13333333333333	8.5	2	4
256	7	morning	1	43	0	inconsistent	some_atypical	NA	-0.473333333333333	3.8738505184474	0.553333333333333	2.88425312129039	NA	0.968985800180235	0.311111111111111	0.160277778	55	2	NA	2.13333333333333	8.5	2	4
256	7	morning	1	44	0	consistent	most_atypical	NA	-0.446666666666667	2.95231028506623	0.58	0.764053560012144	NA	1.48329804870355	0.311111111111111	0.160277778	55	2	NA	2.13333333333333	8.5	2	4
256	7	morning	1	45	0	consistent	prototypical	NA	0.00666666666666667	3.90591518023302	0.793333333333333	2.92638355395047	NA	7.94993037903623	0.311111111111111	0.160277778	55	2	NA	2.13333333333333	8.5	2	4
256	7	morning	1	46	0	inconsistent	prototypical	NA	-0.593333333333333	4.23648512294039	-0.446666666666667	1.28759276516939	NA	4.30444835942581	0.311111111111111	0.160277778	55	2	NA	2.13333333333333	8.5	2	4
256	7	morning	1	47	0	inconsistent	most_atypical	NA	-0.306666666666667	7.6932364268032	0.546666666666667	3.70680114472725	NA	1.82998429703366	0.311111111111111	0.160277778	55	2	NA	2.13333333333333	8.5	2	4
256	7	morning	1	48	0	consistent	prototypical	NA	-0.64	3.92129437434323	-0.68	0.967527750067347	NA	19.5633499139849	0.311111111111111	0.160277778	55	2	NA	2.13333333333333	8.5	2	4
256	7	morning	1	49	0	inconsistent	most_atypical	NA	-0.553333333333333	4.62284010029271	-0.94	1.34981555136983	NA	4.38466381992021	0.311111111111111	0.160277778	55	2	NA	2.13333333333333	8.5	2	4
256	7	morning	1	50	0	inconsistent	some_atypical	NA	0.74	5.85408037905199	0.713333333333333	1.34543455864514	NA	8.80383394432374	0.311111111111111	0.160277778	55	2	NA	2.13333333333333	8.5	2	4
256	7	morning	1	51	1	NA	NA	bridge	-0.653333333333333	4.43047794403356	-0.92	1.40562608945129	1	2.5729059271498	0.311111111111111	0.160277778	55	2	NA	2.13333333333333	8.5	2	4
256	7	morning	1	52	0	consistent	most_atypical	NA	-0.806666666666667	3.88765005459572	-0.84	1.12543134272437	NA	1.54987476910446	0.311111111111111	0.160277778	55	2	NA	2.13333333333333	8.5	2	4
256	7	morning	1	53	0	consistent	some_atypical	NA	-0.7	7.5254804212891	-0.813333333333333	0.758090110168268	NA	1.04868590465139	0.311111111111111	0.160277778	55	2	NA	2.13333333333333	8.5	2	4
257	7	evening	1	1	0	consistent	most_atypical	NA	-1	7.97468926716829	0.793333333333333	16.2000090164947	NA	NA	0.35	0	42	3	NA	12.8833333333333	9	2	8
257	7	evening	1	2	1	NA	NA	initial	0.96	3.30019988794811	0.98	5.14525904814946	0	5.75899302179459	0.35	0	42	3	NA	12.8833333333333	9	2	8
257	7	evening	1	3	1	NA	NA	bridge	0.32	3.99756429443369	1	3.3011273421871	1	15.1252086819732	0.35	0	42	3	NA	12.8833333333333	9	2	8
257	7	evening	1	4	0	inconsistent	some_atypical	NA	-1	6.46890138671733	-0.946666666666667	3.31107896962203	NA	NA	0.35	0	42	3	NA	12.8833333333333	9	2	8
257	7	evening	1	5	0	consistent	some_atypical	NA	0.58	4.72082277515437	0.506666666666667	3.28686159077915	NA	6.83363069416373	0.35	0	42	3	NA	12.8833333333333	9	2	8
257	7	evening	1	6	0	inconsistent	most_atypical	NA	1	5.50195041892584	0.94	1.32993751668255	NA	2.40994117426453	0.35	0	42	3	NA	12.8833333333333	9	2	8
257	7	evening	1	7	0	inconsistent	prototypical	NA	-0.98	4.64571173413424	-0.96	1.31439255023724	NA	NA	0.35	0	42	3	NA	12.8833333333333	9	2	8
257	7	evening	1	8	0	inconsistent	some_atypical	NA	0.993333333333333	3.25683907000348	0.02	6.24220227470505	NA	6.6387269027764	0.35	0	42	3	NA	12.8833333333333	9	2	8
257	7	evening	1	9	0	inconsistent	most_atypical	NA	-0.506666666666667	6.67663029636606	0.0133333333333333	3.23315135398298	NA	1.83472671991331	0.35	0	42	3	NA	12.8833333333333	9	2	8
257	7	evening	1	10	1	NA	NA	initial	0.673333333333333	4.64622366896947	0.373333333333333	2.61280763606192	0	3.35018568998203	0.35	0	42	3	NA	12.8833333333333	9	2	8
257	7	evening	1	11	1	NA	NA	initial	-0.426666666666667	2.87368788407184	0.46	8.87876524499734	0	1.43044655903941	0.35	0	42	3	NA	12.8833333333333	9	2	8
257	7	evening	1	12	0	consistent	some_atypical	NA	0.693333333333333	2.3343458789459	0.426666666666667	8.12915207303013	NA	4.95981858670712	0.35	0	42	3	NA	12.8833333333333	9	2	8
257	7	evening	1	13	1	NA	NA	initial	-0.986666666666667	2.37548603184405	-1	1.16719293638016	0	NA	0.35	0	42	3	NA	12.8833333333333	9	2	8
257	7	evening	1	14	0	inconsistent	most_atypical	NA	-1	6.4523191768385	0.553333333333333	2.24585828557611	NA	NA	0.35	0	42	3	NA	12.8833333333333	9	2	8
257	7	evening	1	15	1	NA	NA	initial	0.46	6.70832920155954	0.306666666666667	7.29470794065855	0	3.38427072155173	0.35	0	42	3	NA	12.8833333333333	9	2	8
257	7	evening	1	16	0	inconsistent	some_atypical	NA	0.96	3.00126167063718	-0.266666666666667	3.589790162805	NA	3.0223638980533	0.35	0	42	3	NA	12.8833333333333	9	2	8
257	7	evening	1	17	1	NA	NA	initial	-0.473333333333333	5.31824512421736	0.02	2.74271467604558	0	1.37009640931501	0.35	0	42	3	NA	12.8833333333333	9	2	8
257	7	evening	1	18	1	NA	NA	initial	0.546666666666667	3.71324110118439	0.213333333333333	3.76337059334037	0	1.86037851151195	0.35	0	42	3	NA	12.8833333333333	9	2	8
257	7	evening	1	19	0	consistent	most_atypical	NA	-0.966666666666667	3.73578209563857	-0.98	1.08601923091919	NA	NA	0.35	0	42	3	NA	12.8833333333333	9	2	8
257	7	evening	1	20	0	consistent	prototypical	NA	0.793333333333333	17.6178405215032	0.273333333333333	1.39872930385172	NA	1.26330885634525	0.35	0	42	3	NA	12.8833333333333	9	2	8
257	7	evening	1	21	1	NA	NA	initial	-1	3.36053230968537	-1	1.21718744692043	0	NA	0.35	0	42	3	NA	12.8833333333333	9	2	8
257	7	evening	1	22	1	NA	NA	initial	-0.00666666666666667	6.35413685653475	0	1.34290508096456	0	3.13588342515868	0.35	0	42	3	NA	12.8833333333333	9	2	8
257	7	evening	1	23	0	inconsistent	prototypical	NA	0.746666666666667	9.9025027238531	0.82	9.25820288178511	NA	2.60635806588107	0.35	0	42	3	NA	12.8833333333333	9	2	8
257	7	evening	1	24	1	NA	NA	initial	0.913333333333333	1.82004513806896	0.906666666666667	1.41736889453023	0	4.3437865046144	0.35	0	42	3	NA	12.8833333333333	9	2	8
257	7	evening	1	25	0	consistent	some_atypical	NA	-0.966666666666667	1.85917331866222	0.533333333333333	1.18529508885695	NA	NA	0.35	0	42	3	NA	12.8833333333333	9	2	8
257	7	evening	1	26	0	inconsistent	prototypical	NA	-0.98	2.30671570490813	0.94	1.05604553990997	NA	NA	0.35	0	42	3	NA	12.8833333333333	9	2	8
257	7	evening	1	27	0	inconsistent	prototypical	NA	-0.52	3.99210251582554	0.226666666666667	2.46685737959342	NA	1.4189081202494	0.35	0	42	3	NA	12.8833333333333	9	2	8
257	7	evening	1	28	0	inconsistent	most_atypical	NA	-1	2.45106764236698	0.953333333333333	4.4930749120831	NA	NA	0.35	0	42	3	NA	12.8833333333333	9	2	8
257	7	evening	1	29	0	consistent	prototypical	NA	0.4	3.34055316654849	0.526666666666667	6.19097831193358	NA	1.09911835563253	0.35	0	42	3	NA	12.8833333333333	9	2	8
257	7	evening	1	30	0	consistent	most_atypical	NA	-0.966666666666667	5.41049043118255	0.646666666666667	9.26288991575711	NA	NA	0.35	0	42	3	NA	12.8833333333333	9	2	8
257	7	evening	1	31	0	inconsistent	some_atypical	NA	0.946666666666667	3.6417111158371	0.98	3.10651217502891	NA	1.89526441317867	0.35	0	42	3	NA	12.8833333333333	9	2	8
257	7	evening	1	32	0	inconsistent	prototypical	NA	0.926666666666667	9.9408670453995	0.453333333333333	0.918103984469781	NA	5.58134852538933	0.35	0	42	3	NA	12.8833333333333	9	2	8
257	7	evening	1	33	0	inconsistent	prototypical	NA	0.953333333333333	2.25860036216909	0.933333333333333	1.47840545995859	NA	3.94613194992417	0.35	0	42	3	NA	12.8833333333333	9	2	8
257	7	evening	1	34	1	NA	NA	initial	-0.96	3.08457610965706	0.5	4.25437363414676	0	NA	0.35	0	42	3	NA	12.8833333333333	9	2	8
257	7	evening	1	35	1	NA	NA	bridge	1	3.10123514084262	0.96	0.661802536342293	0	2.73852495910251	0.35	0	42	3	NA	12.8833333333333	9	2	8
257	7	evening	1	36	0	inconsistent	most_atypical	NA	-0.353333333333333	2.20325386224431	0.46	8.96435104493867	NA	3.46538004640024	0.35	0	42	3	NA	12.8833333333333	9	2	8
257	7	evening	1	37	0	consistent	prototypical	NA	0.346666666666667	18.2763050342619	0.7	1.44289285797277	NA	0.512354887876427	0.35	0	42	3	NA	12.8833333333333	9	2	8
257	7	evening	1	38	0	inconsistent	prototypical	NA	-0.96	1.86470943043241	-0.5	3.75878930531326	NA	NA	0.35	0	42	3	NA	12.8833333333333	9	2	8
257	7	evening	1	39	0	inconsistent	most_atypical	NA	0.953333333333333	4.87135089846561	0.926666666666667	1.13888629924622	NA	5.1606985796534	0.35	0	42	3	NA	12.8833333333333	9	2	8
257	7	evening	1	40	0	inconsistent	some_atypical	NA	-0.9	2.29542421398219	0.433333333333333	1.07888013488264	NA	NA	0.35	0	42	3	NA	12.8833333333333	9	2	8
257	7	evening	1	41	1	NA	NA	initial	0.913333333333333	5.23155832226621	0.893333333333333	1.41166203416651	0	1.47871336727985	0.35	0	42	3	NA	12.8833333333333	9	2	8
257	7	evening	1	42	0	inconsistent	some_atypical	NA	-1	1.85680771942134	-0.933333333333333	1.21238969074329	NA	NA	0.35	0	42	3	NA	12.8833333333333	9	2	8
257	7	evening	1	43	0	consistent	prototypical	NA	0.0133333333333333	5.72837396943942	0.02	3.93463736455305	NA	1.00286932018935	0.35	0	42	3	NA	12.8833333333333	9	2	8
257	7	evening	1	44	0	inconsistent	some_atypical	NA	-0.926666666666667	2.95905317258439	0.0133333333333333	1.80955980456201	NA	NA	0.35	0	42	3	NA	12.8833333333333	9	2	8
257	7	evening	1	45	0	inconsistent	some_atypical	NA	0.593333333333333	4.75074234913336	0.953333333333333	3.1486130610283	NA	2.38452202369808	0.35	0	42	3	NA	12.8833333333333	9	2	8
257	7	evening	1	46	0	inconsistent	prototypical	NA	-0.486666666666667	11.0311171750072	0.513333333333333	2.52463790262118	NA	0.717266289895633	0.35	0	42	3	NA	12.8833333333333	9	2	8
257	7	evening	1	47	1	NA	NA	initial	-0.98	2.82408867680351	-1	0.817188442189945	0	NA	0.35	0	42	3	NA	12.8833333333333	9	2	8
257	7	evening	1	48	0	inconsistent	most_atypical	NA	0.94	3.64005712469225	0.94	0.863778243976412	NA	1.0517345261178	0.35	0	42	3	NA	12.8833333333333	9	2	8
257	7	evening	1	49	1	NA	NA	initial	0.946666666666667	2.51697660816717	0.866666666666667	1.13716854949598	0	1.3092299705022	0.35	0	42	3	NA	12.8833333333333	9	2	8
257	7	evening	1	50	0	consistent	some_atypical	NA	0.6	4.49688456562581	0.9	2.43283455155324	NA	1.47964735288406	0.35	0	42	3	NA	12.8833333333333	9	2	8
257	7	evening	1	51	1	NA	NA	initial	-0.02	4.08901681774296	0.94	1.21537048261962	0	1.86529694250203	0.35	0	42	3	NA	12.8833333333333	9	2	8
257	7	evening	1	52	0	inconsistent	most_atypical	NA	0.926666666666667	4.45401297823992	0.973333333333333	2.06976607759134	NA	4.09884652632172	0.35	0	42	3	NA	12.8833333333333	9	2	8
257	7	evening	1	53	0	consistent	most_atypical	NA	-0.973333333333333	2.27725736991852	-0.986666666666667	0.910620281007141	NA	NA	0.35	0	42	3	NA	12.8833333333333	9	2	8
258	7	evening	1	1	1	NA	NA	initial	0.466666666666667	14.5848258220649	0.686666666666667	9.43541093039676	0	4.86848098103656	0.25	-0.04734127	43	3	NA	12.6166666666667	7	1	14
258	7	evening	1	2	0	inconsistent	prototypical	NA	-1	6.25055955408607	0.0533333333333333	12.1003982317634	NA	NA	0.25	-0.04734127	43	3	NA	12.6166666666667	7	1	14
258	7	evening	1	3	1	NA	NA	initial	0.58	7.41168998598005	0.8	1.50008883624105	1	2.93400701871724	0.25	-0.04734127	43	3	NA	12.6166666666667	7	1	14
258	7	evening	1	4	0	consistent	prototypical	NA	-1	6.88375015326892	-0.18	1.67538932125899	NA	NA	0.25	-0.04734127	43	3	NA	12.6166666666667	7	1	14
258	7	evening	1	5	0	consistent	most_atypical	NA	-1	4.73364978944301	-1	1.38376352682826	NA	NA	0.25	-0.04734127	43	3	NA	12.6166666666667	7	1	14
258	7	evening	1	6	0	inconsistent	most_atypical	NA	-1	3.22423045651522	-1	1.93359461578075	NA	NA	0.25	-0.04734127	43	3	NA	12.6166666666667	7	1	14
258	7	evening	1	7	1	NA	NA	initial	-0.00666666666666667	6.35466828165227	-0.706666666666667	7.60991802180069	1	4.72988373576663	0.25	-0.04734127	43	3	NA	12.6166666666667	7	1	14
258	7	evening	1	8	1	NA	NA	initial	-1	2.78388208488468	-0.133333333333333	0.844688192679314	0	NA	0.25	-0.04734127	43	3	NA	12.6166666666667	7	1	14
258	7	evening	1	9	0	consistent	some_atypical	NA	-0.526666666666667	5.05037182677188	-0.493333333333333	6.25715737912105	NA	16.0792848184356	0.25	-0.04734127	43	3	NA	12.6166666666667	7	1	14
258	7	evening	1	10	0	consistent	some_atypical	NA	-0.846666666666667	3.84078529337421	-0.506666666666667	11.6550089650264	NA	5.43880407977849	0.25	-0.04734127	43	3	NA	12.6166666666667	7	1	14
258	7	evening	1	11	1	NA	NA	initial	1	2.28370636267937	1	1.23352165217511	1	2.9248417832423	0.25	-0.04734127	43	3	NA	12.6166666666667	7	1	14
258	7	evening	1	12	1	NA	NA	bridge	1	2.26720557987574	1	1.78366157686105	0	21.9254420379002	0.25	-0.04734127	43	3	NA	12.6166666666667	7	1	14
258	7	evening	1	13	0	inconsistent	prototypical	NA	0.613333333333333	3.81228532665409	0.513333333333333	2.23724789626431	NA	1.48211136477767	0.25	-0.04734127	43	3	NA	12.6166666666667	7	1	14
258	7	evening	1	14	0	inconsistent	prototypical	NA	-0.233333333333333	7.36160666568321	-0.386666666666667	3.15987973610754	NA	50.794774063339	0.25	-0.04734127	43	3	NA	12.6166666666667	7	1	14
258	7	evening	1	15	0	inconsistent	prototypical	NA	-0.76	7.06130641393247	0.54	6.11038174183341	NA	4.16409738038783	0.25	-0.04734127	43	3	NA	12.6166666666667	7	1	14
258	7	evening	1	16	0	inconsistent	some_atypical	NA	-1	2.63590593833942	-0.0466666666666667	1.37070627746289	NA	NA	0.25	-0.04734127	43	3	NA	12.6166666666667	7	1	14
258	7	evening	1	17	1	NA	NA	initial	-1	4.30050758385914	-0.173333333333333	0.794166033330839	0	NA	0.25	-0.04734127	43	3	NA	12.6166666666667	7	1	14
258	7	evening	1	18	0	consistent	most_atypical	NA	-1	2.9672045224288	-1	1.16697082741302	NA	NA	0.25	-0.04734127	43	3	NA	12.6166666666667	7	1	14
258	7	evening	1	19	1	NA	NA	initial	-1	6.85042700043414	-0.546666666666667	4.45673614338739	0	NA	0.25	-0.04734127	43	3	NA	12.6166666666667	7	1	14
258	7	evening	1	20	0	inconsistent	some_atypical	NA	1	4.93365059807547	0.986666666666667	1.41653774213046	NA	1.77532612343202	0.25	-0.04734127	43	3	NA	12.6166666666667	7	1	14
258	7	evening	1	21	0	consistent	prototypical	NA	-0.68	5.95148064952809	-0.00666666666666667	5.51688352614292	NA	3.59947234671563	0.25	-0.04734127	43	3	NA	12.6166666666667	7	1	14
258	7	evening	1	22	0	inconsistent	most_atypical	NA	0.353333333333333	6.90679153476958	0.473333333333333	5.50456835326622	NA	6.81450346976635	0.25	-0.04734127	43	3	NA	12.6166666666667	7	1	14
258	7	evening	1	23	0	inconsistent	prototypical	NA	0.646666666666667	2.72086405425216	0.733333333333333	1.92466761608375	NA	21.5315966075286	0.25	-0.04734127	43	3	NA	12.6166666666667	7	1	14
258	7	evening	1	24	0	inconsistent	some_atypical	NA	-1	3.43380983662792	-1	3.15010180548416	NA	NA	0.25	-0.04734127	43	3	NA	12.6166666666667	7	1	14
258	7	evening	1	25	0	inconsistent	most_atypical	NA	-1	5.48362195381196	-0.133333333333333	2.08220491738757	NA	NA	0.25	-0.04734127	43	3	NA	12.6166666666667	7	1	14
258	7	evening	1	26	0	consistent	most_atypical	NA	-1	7.66703582907212	-0.0266666666666667	8.61323061888106	NA	NA	0.25	-0.04734127	43	3	NA	12.6166666666667	7	1	14
258	7	evening	1	27	0	consistent	prototypical	NA	0.46	7.89289081876632	-0.0333333333333333	2.43877422256628	NA	5.69593669127789	0.25	-0.04734127	43	3	NA	12.6166666666667	7	1	14
258	7	evening	1	28	0	inconsistent	some_atypical	NA	-1	10.7336432581942	0.7	2.45326679587015	NA	NA	0.25	-0.04734127	43	3	NA	12.6166666666667	7	1	14
258	7	evening	1	29	1	NA	NA	initial	0.56	4.7334843306744	-0.02	1.50410867636674	0	1.37694861486671	0.25	-0.04734127	43	3	NA	12.6166666666667	7	1	14
258	7	evening	1	30	0	inconsistent	most_atypical	NA	-1	1.93387328324025	-0.02	1.39685560960788	NA	NA	0.25	-0.04734127	43	3	NA	12.6166666666667	7	1	14
258	7	evening	1	31	0	consistent	some_atypical	NA	-1	1.9173491744732	-0.02	0.999400564993266	NA	NA	0.25	-0.04734127	43	3	NA	12.6166666666667	7	1	14
258	7	evening	1	32	1	NA	NA	bridge	1	3.90051560796564	1	0.966961621452356	0	2.77945139689837	0.25	-0.04734127	43	3	NA	12.6166666666667	7	1	14
258	7	evening	1	33	0	consistent	most_atypical	NA	-1	5.15046506840736	0	2.59070831770077	NA	NA	0.25	-0.04734127	43	3	NA	12.6166666666667	7	1	14
258	7	evening	1	34	1	NA	NA	initial	1	5.03382159289322	0.94	5.08980575861642	0	7.79185116523877	0.25	-0.04734127	43	3	NA	12.6166666666667	7	1	14
258	7	evening	1	35	0	inconsistent	most_atypical	NA	-0.733333333333333	5.21471968584228	0.00666666666666667	1.21203968874761	NA	2.4328435199568	0.25	-0.04734127	43	3	NA	12.6166666666667	7	1	14
258	7	evening	1	36	0	inconsistent	most_atypical	NA	-1	2.08367009859649	0.406666666666667	2.39208622870501	NA	NA	0.25	-0.04734127	43	3	NA	12.6166666666667	7	1	14
258	7	evening	1	37	0	inconsistent	most_atypical	NA	-1	2.70053781429306	-1	1.63360662088962	NA	NA	0.25	-0.04734127	43	3	NA	12.6166666666667	7	1	14
258	7	evening	1	38	0	inconsistent	some_atypical	NA	0.566666666666667	2.82475071871886	0.573333333333333	1.37115631296183	NA	10.4279494228831	0.25	-0.04734127	43	3	NA	12.6166666666667	7	1	14
258	7	evening	1	39	0	inconsistent	prototypical	NA	-1	2.05054008465959	-0.18	0.943300702492706	NA	NA	0.25	-0.04734127	43	3	NA	12.6166666666667	7	1	14
258	7	evening	1	40	1	NA	NA	initial	-1	62.8490112702711	0.253333333333333	3.54525970979012	0	NA	0.25	-0.04734127	43	3	NA	12.6166666666667	7	1	14
258	7	evening	1	41	0	inconsistent	prototypical	NA	-1	9.85044939335785	0.68	3.40383162620128	NA	NA	0.25	-0.04734127	43	3	NA	12.6166666666667	7	1	14
258	7	evening	1	42	1	NA	NA	initial	-0.84	8.59379543049727	0.386666666666667	4.8158361594833	0	11.3879074610595	0.25	-0.04734127	43	3	NA	12.6166666666667	7	1	14
258	7	evening	1	43	0	consistent	some_atypical	NA	-0.0133333333333333	7.52060666008038	0.466666666666667	6.20521700149402	NA	4.1502053727163	0.25	-0.04734127	43	3	NA	12.6166666666667	7	1	14
258	7	evening	1	44	0	inconsistent	prototypical	NA	-0.66	4.39275148505112	-0.38	7.36737999581965	NA	4.74604116045521	0.25	-0.04734127	43	3	NA	12.6166666666667	7	1	14
258	7	evening	1	45	1	NA	NA	initial	0.78	10.3413731075125	0.52	3.86197023958084	1	1.38292192626977	0.25	-0.04734127	43	3	NA	12.6166666666667	7	1	14
258	7	evening	1	46	1	NA	NA	initial	1	10.0170122854179	1	8.20006662991364	1	1.34874628737452	0.25	-0.04734127	43	3	NA	12.6166666666667	7	1	14
258	7	evening	1	47	1	NA	NA	initial	0.28	3.85123749973718	-0.446666666666667	2.31247753254138	0	6.63055154238828	0.25	-0.04734127	43	3	NA	12.6166666666667	7	1	14
258	7	evening	1	48	0	inconsistent	some_atypical	NA	-1	12.2834286282596	0.24	1.93267712811939	NA	NA	0.25	-0.04734127	43	3	NA	12.6166666666667	7	1	14
258	7	evening	1	49	0	consistent	prototypical	NA	0.253333333333333	2.62703274385422	0.0133333333333333	5.13530786076444	NA	9.13577966715093	0.25	-0.04734127	43	3	NA	12.6166666666667	7	1	14
258	7	evening	1	50	0	inconsistent	most_atypical	NA	-1	2.36724252818385	-1	1.38354768397403	NA	NA	0.25	-0.04734127	43	3	NA	12.6166666666667	7	1	14
258	7	evening	1	51	0	inconsistent	some_atypical	NA	0.413333333333333	3.83322737191338	0.44	2.15533335137297	NA	3.13940794218797	0.25	-0.04734127	43	3	NA	12.6166666666667	7	1	14
258	7	evening	1	52	1	NA	NA	initial	1	4.60053321128362	-0.0333333333333333	1.82203402210143	1	12.3820140799507	0.25	-0.04734127	43	3	NA	12.6166666666667	7	1	14
258	7	evening	1	53	0	inconsistent	some_atypical	NA	-0.18	3.81163468793966	-0.00666666666666667	2.11437172474689	NA	2.86532793351216	0.25	-0.04734127	43	3	NA	12.6166666666667	7	1	14
259	7	morning	1	1	1	NA	NA	initial	1	13.7360381477047	1	11.3144189387094	0	10.2283566873521	0.1	0.293055556	62	2	NA	2.86666666666667	8	1	4
259	7	morning	1	2	0	inconsistent	prototypical	NA	-0.946666666666667	10.5122592768166	-0.493333333333333	13.1781830100808	NA	NA	0.1	0.293055556	62	2	NA	2.86666666666667	8	1	4
259	7	morning	1	3	1	NA	NA	initial	0.98	10.2662975345738	0.58	9.84320768574253	1	6.50379921426065	0.1	0.293055556	62	2	NA	2.86666666666667	8	1	4
259	7	morning	1	4	0	inconsistent	most_atypical	NA	-0.926666666666667	7.24482868169434	-0.526666666666667	4.81271537742577	NA	NA	0.1	0.293055556	62	2	NA	2.86666666666667	8	1	4
259	7	morning	1	5	0	consistent	some_atypical	NA	-0.3	9.03660177392885	0.406666666666667	2.58920873817988	NA	14.518418865744	0.1	0.293055556	62	2	NA	2.86666666666667	8	1	4
259	7	morning	1	6	0	consistent	most_atypical	NA	-0.5	8.95335295470431	-0.293333333333333	3.52572903200053	NA	10.4528931463137	0.1	0.293055556	62	2	NA	2.86666666666667	8	1	4
259	7	morning	1	7	1	NA	NA	initial	0.986666666666667	4.83398277917877	0.966666666666667	1.40631875884719	0	13.2453450502362	0.1	0.293055556	62	2	NA	2.86666666666667	8	1	4
259	7	morning	1	8	0	consistent	prototypical	NA	0.92	5.34055404830724	0.406666666666667	1.94794901786372	NA	4.941172035411	0.1	0.293055556	62	2	NA	2.86666666666667	8	1	4
259	7	morning	1	9	0	inconsistent	most_atypical	NA	-0.98	2.40858234697953	-0.96	9.11056459625252	NA	NA	0.1	0.293055556	62	2	NA	2.86666666666667	8	1	4
259	7	morning	1	10	0	inconsistent	prototypical	NA	-0.786666666666667	10.1020439106505	0	4.14402084681205	NA	3.99109956133179	0.1	0.293055556	62	2	NA	2.86666666666667	8	1	4
259	7	morning	1	11	0	inconsistent	some_atypical	NA	0.5	7.26526859332807	-0.493333333333333	6.27900801645592	NA	9.04665615409613	0.1	0.293055556	62	2	NA	2.86666666666667	8	1	4
259	7	morning	1	12	0	inconsistent	most_atypical	NA	-0.793333333333333	5.00993677182123	-0.433333333333333	3.38436170853674	NA	5.27234386675991	0.1	0.293055556	62	2	NA	2.86666666666667	8	1	4
259	7	morning	1	13	0	inconsistent	prototypical	NA	1	3.26948038232513	0.54	3.05951632815413	NA	17.2742643111851	0.1	0.293055556	62	2	NA	2.86666666666667	8	1	4
259	7	morning	1	14	0	inconsistent	most_atypical	NA	-0.973333333333333	5.84143898170441	0.413333333333333	4.35067975847051	NA	NA	0.1	0.293055556	62	2	NA	2.86666666666667	8	1	4
259	7	morning	1	15	1	NA	NA	initial	0.493333333333333	8.77499940479174	0.0333333333333333	1.05091440677643	0	11.845809972845	0.1	0.293055556	62	2	NA	2.86666666666667	8	1	4
259	7	morning	1	16	0	inconsistent	some_atypical	NA	0.7	3.72472809394822	0.253333333333333	2.25186348683201	NA	5.30980888963677	0.1	0.293055556	62	2	NA	2.86666666666667	8	1	4
259	7	morning	1	17	0	inconsistent	some_atypical	NA	-0.986666666666667	2.13980321818963	-0.466666666666667	1.49361110269092	NA	NA	0.1	0.293055556	62	2	NA	2.86666666666667	8	1	4
259	7	morning	1	18	1	NA	NA	initial	0.8	6.11940859211609	0.913333333333333	1.85974358883686	0	4.8982037617825	0.1	0.293055556	62	2	NA	2.86666666666667	8	1	4
259	7	morning	1	19	0	inconsistent	most_atypical	NA	-0.94	2.78928470658138	-0.84	1.59815549105406	NA	NA	0.1	0.293055556	62	2	NA	2.86666666666667	8	1	4
259	7	morning	1	20	0	inconsistent	some_atypical	NA	0.966666666666667	4.8597694572527	0.16	3.23639358812943	NA	12.1650283616036	0.1	0.293055556	62	2	NA	2.86666666666667	8	1	4
259	7	morning	1	21	0	inconsistent	most_atypical	NA	-0.82	3.80537811270915	-0.306666666666667	2.3574732625857	NA	8.60959748714231	0.1	0.293055556	62	2	NA	2.86666666666667	8	1	4
259	7	morning	1	22	0	consistent	most_atypical	NA	-0.92	6.03621062682942	-0.786666666666667	1.33797579002567	NA	NA	0.1	0.293055556	62	2	NA	2.86666666666667	8	1	4
259	7	morning	1	23	1	NA	NA	bridge	0.72	7.02760136616416	0.766666666666667	1.58238733932376	0	17.5919648529962	0.1	0.293055556	62	2	NA	2.86666666666667	8	1	4
259	7	morning	1	24	0	consistent	prototypical	NA	0.966666666666667	3.18939339509234	0.8	0.482435901649296	NA	5.53319415892474	0.1	0.293055556	62	2	NA	2.86666666666667	8	1	4
259	7	morning	1	25	0	inconsistent	prototypical	NA	0.92	2.05120929214172	0.866666666666667	0.871860051993281	NA	1.21341718453914	0.1	0.293055556	62	2	NA	2.86666666666667	8	1	4
259	7	morning	1	26	0	inconsistent	some_atypical	NA	1	3.70282237953506	0.813333333333333	0.72263370663859	NA	8.08676798618399	0.1	0.293055556	62	2	NA	2.86666666666667	8	1	4
259	7	morning	1	27	1	NA	NA	initial	0.873333333333333	4.08382034488022	0.48	0.533773409202695	0	6.92135689081624	0.1	0.293055556	62	2	NA	2.86666666666667	8	1	4
259	7	morning	1	28	0	consistent	some_atypical	NA	-0.94	2.08336293324828	-0.72	5.52886838605627	NA	NA	0.1	0.293055556	62	2	NA	2.86666666666667	8	1	4
259	7	morning	1	29	0	inconsistent	most_atypical	NA	-0.0533333333333333	6.48442639433779	0.193333333333333	2.68454257864505	NA	9.87523472565226	0.1	0.293055556	62	2	NA	2.86666666666667	8	1	4
259	7	morning	1	30	1	NA	NA	initial	0.973333333333333	3.03786491882056	0.546666666666667	1.90430436260067	0	12.8096765468363	0.1	0.293055556	62	2	NA	2.86666666666667	8	1	4
259	7	morning	1	31	1	NA	NA	initial	0.973333333333333	1.98095426452346	0.446666666666667	1.54585982277058	0	5.23814634350128	0.1	0.293055556	62	2	NA	2.86666666666667	8	1	4
259	7	morning	1	32	0	inconsistent	prototypical	NA	0.926666666666667	3.77086193114519	-0.0933333333333333	0.91354252374731	NA	7.00528025836684	0.1	0.293055556	62	2	NA	2.86666666666667	8	1	4
259	7	morning	1	33	1	NA	NA	initial	0.78	3.0170462494716	0.42	2.97021322627552	0	4.39800585852936	0.1	0.293055556	62	2	NA	2.86666666666667	8	1	4
259	7	morning	1	34	0	inconsistent	some_atypical	NA	-0.9	4.42753998213448	0.266666666666667	2.36311699356884	NA	NA	0.1	0.293055556	62	2	NA	2.86666666666667	8	1	4
259	7	morning	1	35	0	inconsistent	some_atypical	NA	-0.88	7.3785506344866	0.226666666666667	3.9017741936259	NA	1.11712146666832	0.1	0.293055556	62	2	NA	2.86666666666667	8	1	4
259	7	morning	1	36	1	NA	NA	initial	0.973333333333333	2.9592313345056	0.533333333333333	1.11905031884089	0	10.1251859909389	0.1	0.293055556	62	2	NA	2.86666666666667	8	1	4
259	7	morning	1	37	1	NA	NA	initial	-0.853333333333333	2.00153046194464	0.0866666666666667	1.54643572214991	0	7.49693507375196	0.1	0.293055556	62	2	NA	2.86666666666667	8	1	4
259	7	morning	1	38	0	inconsistent	most_atypical	NA	-0.986666666666667	3.20765580283478	-0.88	2.00128313642927	NA	NA	0.1	0.293055556	62	2	NA	2.86666666666667	8	1	4
259	7	morning	1	39	0	consistent	some_atypical	NA	-0.953333333333333	4.33001304022036	-0.193333333333333	3.37960783136077	NA	NA	0.1	0.293055556	62	2	NA	2.86666666666667	8	1	4
259	7	morning	1	40	0	consistent	prototypical	NA	0.966666666666667	3.51938811969012	-0.126666666666667	1.06970622600056	NA	10.1918330439366	0.1	0.293055556	62	2	NA	2.86666666666667	8	1	4
259	7	morning	1	41	0	consistent	some_atypical	NA	-0.9	4.03491699742153	-0.166666666666667	3.65521613392048	NA	NA	0.1	0.293055556	62	2	NA	2.86666666666667	8	1	4
259	7	morning	1	42	0	inconsistent	some_atypical	NA	0.833333333333333	5.22087467554957	0.873333333333333	2.6653268202208	NA	4.09960485179909	0.1	0.293055556	62	2	NA	2.86666666666667	8	1	4
259	7	morning	1	43	0	consistent	prototypical	NA	0.966666666666667	4.66400788468309	0.58	0.525712568312883	NA	6.85004997905344	0.1	0.293055556	62	2	NA	2.86666666666667	8	1	4
259	7	morning	1	44	1	NA	NA	initial	1	2.77118283440359	0.446666666666667	1.67353929928504	0	7.74644862371497	0.1	0.293055556	62	2	NA	2.86666666666667	8	1	4
259	7	morning	1	45	1	NA	NA	initial	0.973333333333333	3.23381799692288	0.16	1.05882638366893	1	7.23223327845335	0.1	0.293055556	62	2	NA	2.86666666666667	8	1	4
259	7	morning	1	46	0	consistent	most_atypical	NA	-0.866666666666667	3.20265743904747	-0.0466666666666667	2.09595545846969	NA	1.79656797111966	0.1	0.293055556	62	2	NA	2.86666666666667	8	1	4
259	7	morning	1	47	0	consistent	most_atypical	NA	-1	5.13670951128006	-0.126666666666667	2.4640396356117	NA	NA	0.1	0.293055556	62	2	NA	2.86666666666667	8	1	4
259	7	morning	1	48	0	inconsistent	prototypical	NA	-0.893333333333333	7.35941619914956	0.18	5.00700752460398	NA	3.20803749142215	0.1	0.293055556	62	2	NA	2.86666666666667	8	1	4
259	7	morning	1	49	1	NA	NA	initial	-0.953333333333333	4.51493335259147	0.54	2.33550366852432	0	NA	0.1	0.293055556	62	2	NA	2.86666666666667	8	1	4
259	7	morning	1	50	1	NA	NA	bridge	0.993333333333333	7.01972401281819	0.56	4.48914211266674	0	9.1209277077578	0.1	0.293055556	62	2	NA	2.86666666666667	8	1	4
259	7	morning	1	51	0	inconsistent	prototypical	NA	1	3.17897939751856	0.673333333333333	1.83384086471051	NA	1.06425147433765	0.1	0.293055556	62	2	NA	2.86666666666667	8	1	4
259	7	morning	1	52	0	inconsistent	prototypical	NA	-0.973333333333333	7.1554174432531	0.853333333333333	2.71822496131063	NA	NA	0.1	0.293055556	62	2	NA	2.86666666666667	8	1	4
259	7	morning	1	53	1	NA	NA	initial	1	2.6859715715982	0.926666666666667	0.870259288698435	1	7.37338546779938	0.1	0.293055556	62	2	NA	2.86666666666667	8	1	4
260	7	morning	1	1	0	inconsistent	prototypical	NA	-0.58	37.7363421090686	-1	8.68203985393575	NA	29.032235049076	0.1	0.118571429	40	3	NA	1.33333333333333	7	1	6
260	7	morning	1	2	0	inconsistent	most_atypical	NA	-1	33.1893917065481	-1	1.81742273623058	NA	NA	0.1	0.118571429	40	3	NA	1.33333333333333	7	1	6
260	7	morning	1	3	1	NA	NA	initial	0.653333333333333	9.85635788392119	1	1.75072857553914	1	1.60084072876907	0.1	0.118571429	40	3	NA	1.33333333333333	7	1	6
260	7	morning	1	4	0	inconsistent	most_atypical	NA	-0.986666666666667	14.1885466695931	-1	1.7007046893259	NA	NA	0.1	0.118571429	40	3	NA	1.33333333333333	7	1	6
260	7	morning	1	5	1	NA	NA	initial	1	3.4689490278588	1	1.00138109211275	1	9.21421159580041	0.1	0.118571429	40	3	NA	1.33333333333333	7	1	6
260	7	morning	1	6	0	consistent	prototypical	NA	0.62	11.2892174118451	0.98	2.00014852624827	NA	28.1985073444284	0.1	0.118571429	40	3	NA	1.33333333333333	7	1	6
260	7	morning	1	7	1	NA	NA	initial	0.573333333333333	15.874836730316	0.713333333333333	0.912464667730092	1	1.19019102380025	0.1	0.118571429	40	3	NA	1.33333333333333	7	1	6
260	7	morning	1	8	0	inconsistent	some_atypical	NA	-1	6.15215254211853	-1	1.56726784907369	NA	NA	0.1	0.118571429	40	3	NA	1.33333333333333	7	1	6
260	7	morning	1	9	0	inconsistent	prototypical	NA	0.546666666666667	6.9297168576104	0.906666666666667	1.83166209100364	NA	14.7432756419512	0.1	0.118571429	40	3	NA	1.33333333333333	7	1	6
260	7	morning	1	10	0	inconsistent	most_atypical	NA	-1	2.50103897188819	-1	1.6675647472257	NA	NA	0.1	0.118571429	40	3	NA	1.33333333333333	7	1	6
260	7	morning	1	11	0	inconsistent	some_atypical	NA	-1	9.70701276423461	-0.986666666666667	5.47609249815196	NA	NA	0.1	0.118571429	40	3	NA	1.33333333333333	7	1	6
260	7	morning	1	12	1	NA	NA	initial	0.7	3.35468678213147	1	1.40060118240763	1	1.57303755115663	0.1	0.118571429	40	3	NA	1.33333333333333	7	1	6
260	7	morning	1	13	0	consistent	most_atypical	NA	-0.913333333333333	12.9632654778698	-0.826666666666667	1.76806474038312	NA	NA	0.1	0.118571429	40	3	NA	1.33333333333333	7	1	6
260	7	morning	1	14	1	NA	NA	initial	-0.88	12.4623184268848	-0.766666666666667	0.607979222767426	0	21.9304424635047	0.1	0.118571429	40	3	NA	1.33333333333333	7	1	6
260	7	morning	1	15	0	consistent	most_atypical	NA	0.62	9.36459427282352	0.666666666666667	1.57389565088397	NA	13.8604987827139	0.1	0.118571429	40	3	NA	1.33333333333333	7	1	6
260	7	morning	1	16	1	NA	NA	initial	0.533333333333333	6.39938758866447	0.633333333333333	0.950421973613629	1	1.46430707844502	0.1	0.118571429	40	3	NA	1.33333333333333	7	1	6
260	7	morning	1	17	1	NA	NA	initial	0.686666666666667	9.03854965536993	0.813333333333333	0.605239150785565	0	24.8178059108823	0.1	0.118571429	40	3	NA	1.33333333333333	7	1	6
260	7	morning	1	18	0	inconsistent	most_atypical	NA	-0.98	2.6819872918295	-1	1.15057567890017	NA	NA	0.1	0.118571429	40	3	NA	1.33333333333333	7	1	6
260	7	morning	1	19	1	NA	NA	bridge	0.593333333333333	2.8806104756377	1	1.06548198150085	0	28.0152049263224	0.1	0.118571429	40	3	NA	1.33333333333333	7	1	6
260	7	morning	1	20	0	consistent	most_atypical	NA	-1	3.51779726457153	-1	0.673140995871108	NA	NA	0.1	0.118571429	40	3	NA	1.33333333333333	7	1	6
260	7	morning	1	21	0	inconsistent	some_atypical	NA	0.706666666666667	4.65112649246203	0.44	1.90247786734926	NA	6.31782550503976	0.1	0.118571429	40	3	NA	1.33333333333333	7	1	6
260	7	morning	1	22	0	consistent	most_atypical	NA	-1	3.33452190506523	-0.993333333333333	1.24003887360686	NA	NA	0.1	0.118571429	40	3	NA	1.33333333333333	7	1	6
260	7	morning	1	23	0	inconsistent	some_atypical	NA	-1	6.48540998696535	-1	1.37816089482749	NA	NA	0.1	0.118571429	40	3	NA	1.33333333333333	7	1	6
260	7	morning	1	24	0	inconsistent	prototypical	NA	-1	6.78595700610185	-1	1.05073784388605	NA	NA	0.1	0.118571429	40	3	NA	1.33333333333333	7	1	6
260	7	morning	1	25	1	NA	NA	initial	0.7	2.47918246581867	0.646666666666667	0.629024281867714	1	2.61346620913628	0.1	0.118571429	40	3	NA	1.33333333333333	7	1	6
260	7	morning	1	26	0	inconsistent	prototypical	NA	0.953333333333333	3.93029783995553	1	1.15061953249278	NA	5.07404991600288	0.1	0.118571429	40	3	NA	1.33333333333333	7	1	6
260	7	morning	1	27	1	NA	NA	initial	0.906666666666667	4.68756105232751	0.973333333333333	0.931739099156403	1	1.67027776060786	0.1	0.118571429	40	3	NA	1.33333333333333	7	1	6
260	7	morning	1	28	0	inconsistent	most_atypical	NA	-1	3.0346942714541	-0.973333333333333	1.16481721080254	NA	NA	0.1	0.118571429	40	3	NA	1.33333333333333	7	1	6
260	7	morning	1	29	0	consistent	some_atypical	NA	-0.92	2.94678585766087	-1	0.917366006476186	NA	NA	0.1	0.118571429	40	3	NA	1.33333333333333	7	1	6
260	7	morning	1	30	0	consistent	prototypical	NA	0.46	6.06714033153548	-0.1	5.55700704149604	NA	32.8385794509313	0.1	0.118571429	40	3	NA	1.33333333333333	7	1	6
260	7	morning	1	31	0	inconsistent	some_atypical	NA	-0.666666666666667	8.32822627089263	-0.28	2.66456062063389	NA	2.56643525285472	0.1	0.118571429	40	3	NA	1.33333333333333	7	1	6
260	7	morning	1	32	0	inconsistent	prototypical	NA	-0.98	8.91533039113892	-0.44	3.84212568256953	NA	NA	0.1	0.118571429	40	3	NA	1.33333333333333	7	1	6
260	7	morning	1	33	0	inconsistent	some_atypical	NA	-0.54	6.79844905958271	-0.513333333333333	1.15563408193248	NA	1.70635340525587	0.1	0.118571429	40	3	NA	1.33333333333333	7	1	6
260	7	morning	1	34	0	consistent	some_atypical	NA	-1	3.70172918389017	-1	1.11713902525844	NA	NA	0.1	0.118571429	40	3	NA	1.33333333333333	7	1	6
260	7	morning	1	35	0	inconsistent	some_atypical	NA	-1	5.90204057549909	-1	0.983571557284449	NA	NA	0.1	0.118571429	40	3	NA	1.33333333333333	7	1	6
260	7	morning	1	36	1	NA	NA	initial	0.46	2.17004854005791	0.553333333333333	1.03768066999874	0	1.24341933244523	0.1	0.118571429	40	3	NA	1.33333333333333	7	1	6
260	7	morning	1	37	0	inconsistent	prototypical	NA	-1	5.20256084705488	-1	2.59523213421016	NA	NA	0.1	0.118571429	40	3	NA	1.33333333333333	7	1	6
260	7	morning	1	38	1	NA	NA	initial	0.666666666666667	2.1592711309404	0.806666666666667	1.13001332033491	1	1.61610986541928	0.1	0.118571429	40	3	NA	1.33333333333333	7	1	6
260	7	morning	1	39	1	NA	NA	bridge	0.66	2.26108642085273	0.94	0.920205293324216	0	7.85107368153967	0.1	0.118571429	40	3	NA	1.33333333333333	7	1	6
260	7	morning	1	40	0	inconsistent	prototypical	NA	1	7.10273016546489	0.58	1.8351828191353	NA	9.92264554358189	0.1	0.118571429	40	3	NA	1.33333333333333	7	1	6
260	7	morning	1	41	0	consistent	prototypical	NA	-1	7.01800782401824	-0.54	1.12409184128137	NA	NA	0.1	0.118571429	40	3	NA	1.33333333333333	7	1	6
260	7	morning	1	42	0	consistent	some_atypical	NA	0.62	3.81084469736288	0.346666666666667	1.19564970749616	NA	2.01860155811846	0.1	0.118571429	40	3	NA	1.33333333333333	7	1	6
260	7	morning	1	43	0	inconsistent	some_atypical	NA	-0.993333333333333	4.65084346573076	-0.993333333333333	3.18692408667175	NA	NA	0.1	0.118571429	40	3	NA	1.33333333333333	7	1	6
260	7	morning	1	44	1	NA	NA	initial	0.72	4.19869426647892	1	1.200515901166	0	4.13036446009301	0.1	0.118571429	40	3	NA	1.33333333333333	7	1	6
260	7	morning	1	45	0	inconsistent	most_atypical	NA	-1	4.53476145142668	-0.986666666666667	0.973790029039264	NA	NA	0.1	0.118571429	40	3	NA	1.33333333333333	7	1	6
260	7	morning	1	46	1	NA	NA	initial	-1	5.40218706515861	0.526666666666667	0.623611006856663	0	NA	0.1	0.118571429	40	3	NA	1.33333333333333	7	1	6
260	7	morning	1	47	0	inconsistent	most_atypical	NA	-0.986666666666667	4.84630639171701	-1	1.40084875304365	NA	NA	0.1	0.118571429	40	3	NA	1.33333333333333	7	1	6
260	7	morning	1	48	0	consistent	some_atypical	NA	-1	2.70103965612816	-0.973333333333333	1.31873803298549	NA	NA	0.1	0.118571429	40	3	NA	1.33333333333333	7	1	6
260	7	morning	1	49	0	inconsistent	most_atypical	NA	-1	4.01800067059594	-1	0.81700659363014	NA	NA	0.1	0.118571429	40	3	NA	1.33333333333333	7	1	6
260	7	morning	1	50	0	consistent	prototypical	NA	0.546666666666667	2.34538982053346	1	0.883769489385486	NA	22.1426932289205	0.1	0.118571429	40	3	NA	1.33333333333333	7	1	6
260	7	morning	1	51	0	inconsistent	prototypical	NA	-1	4.03471106644793	-0.993333333333333	0.934815070995683	NA	NA	0.1	0.118571429	40	3	NA	1.33333333333333	7	1	6
260	7	morning	1	52	1	NA	NA	initial	0.52	2.11144583369969	0.973333333333333	1.33628724542541	1	0.568410530624533	0.1	0.118571429	40	3	NA	1.33333333333333	7	1	6
260	7	morning	1	53	1	NA	NA	initial	0.68	4.93258413611238	1	0.817038628522823	1	2.47876943340179	0.1	0.118571429	40	3	NA	1.33333333333333	7	1	6
261	7	morning	1	1	0	inconsistent	most_atypical	NA	0.4	19.4828740153462	0.353333333333333	40.87281387439	NA	73.4491926874034	0.26	0.105899471	44	3	NA	2.05	7	2	10
261	7	morning	1	2	0	inconsistent	prototypical	NA	0.54	9.68953202944249	0.36	1.98661567689851	NA	41.1984290690161	0.26	0.105899471	44	3	NA	2.05	7	2	10
261	7	morning	1	3	1	NA	NA	initial	0.4	10.5967728537507	0.306666666666667	1.56374434614554	0	20.9072649632581	0.26	0.105899471	44	3	NA	2.05	7	2	10
261	7	morning	1	4	0	inconsistent	most_atypical	NA	-1	6.53379799285904	-0.3	23.7906298176385	NA	NA	0.26	0.105899471	44	3	NA	2.05	7	2	10
261	7	morning	1	5	0	consistent	some_atypical	NA	-0.2	13.2818279489875	0.52	0.698970700614154	NA	30.5073477551341	0.26	0.105899471	44	3	NA	2.05	7	2	10
261	7	morning	1	6	0	inconsistent	most_atypical	NA	-1	60.460113032721	0.206666666666667	5.41237975377589	NA	NA	0.26	0.105899471	44	3	NA	2.05	7	2	10
261	7	morning	1	7	0	inconsistent	prototypical	NA	0.193333333333333	14.8064203406684	0.226666666666667	1.01190458610654	NA	29.1413743714802	0.26	0.105899471	44	3	NA	2.05	7	2	10
261	7	morning	1	8	0	inconsistent	prototypical	NA	-0.00666666666666667	9.81826222222298	0.146666666666667	4.04322469048202	NA	15.6855939622037	0.26	0.105899471	44	3	NA	2.05	7	2	10
261	7	morning	1	9	0	inconsistent	prototypical	NA	0.0933333333333333	9.38589965878054	0.113333333333333	1.28483297163621	NA	7.75188330607489	0.26	0.105899471	44	3	NA	2.05	7	2	10
261	7	morning	1	10	1	NA	NA	initial	0.0866666666666667	25.9873397182673	0.106666666666667	1.07038373081014	0	2.57043395936489	0.26	0.105899471	44	3	NA	2.05	7	2	10
261	7	morning	1	11	0	consistent	most_atypical	NA	0.993333333333333	8.15976435411721	1	1.45162419974804	NA	3.12597261648625	0.26	0.105899471	44	3	NA	2.05	7	2	10
261	7	morning	1	12	0	consistent	some_atypical	NA	1	4.1338611911051	0.96	0.897832822985947	NA	6.72686871187761	0.26	0.105899471	44	3	NA	2.05	7	2	10
261	7	morning	1	13	0	inconsistent	some_atypical	NA	-1	26.3500035963953	0.0733333333333333	1.97432220214978	NA	NA	0.26	0.105899471	44	3	NA	2.05	7	2	10
261	7	morning	1	14	0	inconsistent	some_atypical	NA	-0.986666666666667	6.10187395988032	-0.233333333333333	2.51558839855716	NA	NA	0.26	0.105899471	44	3	NA	2.05	7	2	10
261	7	morning	1	15	1	NA	NA	bridge	0.993333333333333	16.9942551283166	0.92	1.05058609554544	1	5.18433202058077	0.26	0.105899471	44	3	NA	2.05	7	2	10
261	7	morning	1	16	0	inconsistent	some_atypical	NA	-0.96	4.89711655629799	-0.353333333333333	1.57424108916894	NA	NA	0.26	0.105899471	44	3	NA	2.05	7	2	10
261	7	morning	1	17	1	NA	NA	initial	0.733333333333333	8.57038979558274	0.326666666666667	7.31962586566806	0	15.1383970282041	0.26	0.105899471	44	3	NA	2.05	7	2	10
261	7	morning	1	18	0	consistent	prototypical	NA	-0.946666666666667	4.37668305123225	0.26	1.4403552073054	NA	NA	0.26	0.105899471	44	3	NA	2.05	7	2	10
261	7	morning	1	19	1	NA	NA	initial	0.34	12.4398790439591	0.22	0.842806251253933	0	9.91387215768918	0.26	0.105899471	44	3	NA	2.05	7	2	10
261	7	morning	1	20	0	consistent	most_atypical	NA	-0.38	15.0906447772868	0.166666666666667	2.6904395702295	NA	21.1487774518318	0.26	0.105899471	44	3	NA	2.05	7	2	10
261	7	morning	1	21	0	inconsistent	prototypical	NA	0.18	14.7597124772146	0.32	1.61789478966966	NA	4.87506748642772	0.26	0.105899471	44	3	NA	2.05	7	2	10
261	7	morning	1	22	0	consistent	most_atypical	NA	-0.226666666666667	19.3381589157507	0.133333333333333	1.3045960846357	NA	17.6135066840798	0.26	0.105899471	44	3	NA	2.05	7	2	10
261	7	morning	1	23	0	consistent	prototypical	NA	-0.506666666666667	10.7518773968332	-0.186666666666667	2.90444281650707	NA	28.6774236084893	0.26	0.105899471	44	3	NA	2.05	7	2	10
261	7	morning	1	24	0	consistent	prototypical	NA	-0.98	10.0671062585898	-0.4	2.17873251345009	NA	NA	0.26	0.105899471	44	3	NA	2.05	7	2	10
261	7	morning	1	25	0	inconsistent	most_atypical	NA	0.02	44.5124098290689	0.16	2.59440416656435	NA	7.1191912535578	0.26	0.105899471	44	3	NA	2.05	7	2	10
261	7	morning	1	26	1	NA	NA	initial	1	13.7578009814024	0.473333333333333	1.20834701415151	0	2.96737289149314	0.26	0.105899471	44	3	NA	2.05	7	2	10
261	7	morning	1	27	0	inconsistent	some_atypical	NA	-0.62	9.92221854580566	-0.213333333333333	3.63569695455953	NA	1.107386383228	0.26	0.105899471	44	3	NA	2.05	7	2	10
261	7	morning	1	28	0	inconsistent	prototypical	NA	-0.466666666666667	14.8517426340841	0.213333333333333	2.87534739961848	NA	10.4541670554318	0.26	0.105899471	44	3	NA	2.05	7	2	10
261	7	morning	1	29	0	inconsistent	some_atypical	NA	-1	6.96666222298518	-0.38	5.33576037082821	NA	NA	0.26	0.105899471	44	3	NA	2.05	7	2	10
261	7	morning	1	30	1	NA	NA	initial	1	5.71300119208172	0.426666666666667	1.95302112214267	0	23.8855349943042	0.26	0.105899471	44	3	NA	2.05	7	2	10
261	7	morning	1	31	0	inconsistent	prototypical	NA	0.413333333333333	11.0390275483951	0.14	5.03891340596601	NA	13.7308195303194	0.26	0.105899471	44	3	NA	2.05	7	2	10
261	7	morning	1	32	1	NA	NA	initial	0.346666666666667	3.54598136851564	0.386666666666667	0.946023604366928	0	4.21524562919512	0.26	0.105899471	44	3	NA	2.05	7	2	10
261	7	morning	1	33	0	consistent	most_atypical	NA	-0.44	4.66588994255289	-0.206666666666667	5.34707103902474	NA	14.2734865369275	0.26	0.105899471	44	3	NA	2.05	7	2	10
261	7	morning	1	34	0	inconsistent	prototypical	NA	-0.133333333333333	4.66662766924128	0.14	2.89432084560394	NA	13.0943001322448	0.26	0.105899471	44	3	NA	2.05	7	2	10
261	7	morning	1	35	1	NA	NA	initial	0.58	10.4710728768259	0.32	1.79085685871542	1	3.09303741296753	0.26	0.105899471	44	3	NA	2.05	7	2	10
261	7	morning	1	36	0	consistent	some_atypical	NA	-0.273333333333333	9.19574128091335	-0.326666666666667	3.4110853113234	NA	8.52519346261397	0.26	0.105899471	44	3	NA	2.05	7	2	10
261	7	morning	1	37	0	inconsistent	most_atypical	NA	0.253333333333333	12.9424590654671	-0.373333333333333	1.49464280810207	NA	13.098751373589	0.26	0.105899471	44	3	NA	2.05	7	2	10
261	7	morning	1	38	0	inconsistent	most_atypical	NA	-0.493333333333333	2.39203690970317	0.22	2.98968476848677	NA	5.07191952085122	0.26	0.105899471	44	3	NA	2.05	7	2	10
261	7	morning	1	39	0	consistent	some_atypical	NA	-0.973333333333333	8.36787076340988	0.3	1.18434726027772	NA	NA	0.26	0.105899471	44	3	NA	2.05	7	2	10
261	7	morning	1	40	0	inconsistent	most_atypical	NA	1	3.9670497472398	1	2.13359620654956	NA	2.54117712564766	0.26	0.105899471	44	3	NA	2.05	7	2	10
261	7	morning	1	41	1	NA	NA	initial	0.34	3.35446541151032	0.42	1.30184453818947	0	3.51330586243421	0.26	0.105899471	44	3	NA	2.05	7	2	10
261	7	morning	1	42	0	inconsistent	some_atypical	NA	0.166666666666667	10.5629599671811	-0.393333333333333	2.22375685535371	NA	3.26316458359361	0.26	0.105899471	44	3	NA	2.05	7	2	10
261	7	morning	1	43	1	NA	NA	initial	0.266666666666667	3.68829730153084	0.273333333333333	0.849891163874418	0	10.6494864099659	0.26	0.105899471	44	3	NA	2.05	7	2	10
261	7	morning	1	44	0	inconsistent	most_atypical	NA	0.18	1.74073965242133	0.32	2.18453106982633	NA	3.11442215554416	0.26	0.105899471	44	3	NA	2.05	7	2	10
261	7	morning	1	45	1	NA	NA	initial	0.226666666666667	2.96407395973802	0.333333333333333	2.77637975011021	0	8.84978946251795	0.26	0.105899471	44	3	NA	2.05	7	2	10
261	7	morning	1	46	1	NA	NA	initial	0.56	6.35644222050905	0.346666666666667	1.83991288254037	0	4.21868638368323	0.26	0.105899471	44	3	NA	2.05	7	2	10
261	7	morning	1	47	0	inconsistent	some_atypical	NA	-0.853333333333333	9.77229457302019	-0.42	0.642538343090564	NA	21.3929161485285	0.26	0.105899471	44	3	NA	2.05	7	2	10
261	7	morning	1	48	1	NA	NA	initial	0.266666666666667	4.43984452169389	0.24	0.953748896252364	0	0.970248843543231	0.26	0.105899471	44	3	NA	2.05	7	2	10
261	7	morning	1	49	1	NA	NA	initial	0.366666666666667	7.7078420817852	0.36	0.891704902052879	0	5.87759883422405	0.26	0.105899471	44	3	NA	2.05	7	2	10
261	7	morning	1	50	1	NA	NA	initial	-0.2	7.09331017313525	0.28	1.14994904398918	0	8.08882503118366	0.26	0.105899471	44	3	NA	2.05	7	2	10
261	7	morning	1	51	0	consistent	prototypical	NA	0.253333333333333	5.17837049253285	-0.233333333333333	0.860411233734339	NA	3.81378205632791	0.26	0.105899471	44	3	NA	2.05	7	2	10
261	7	morning	1	52	0	inconsistent	some_atypical	NA	-1	3.23355816956609	-0.313333333333333	1.66638943180442	NA	NA	0.26	0.105899471	44	3	NA	2.05	7	2	10
261	7	morning	1	53	1	NA	NA	bridge	0.986666666666667	11.6338554373942	0.326666666666667	1.17839630693197	1	3.39045166829601	0.26	0.105899471	44	3	NA	2.05	7	2	10
262	7	morning	1	1	0	inconsistent	most_atypical	NA	-1	16.2053364471067	-0.453333333333333	28.4756464350503	NA	NA	0.15	-0.099126984	42	2	NA	1.23333333333334	7	2	7
262	7	morning	1	2	0	consistent	some_atypical	NA	0.433333333333333	10.533214533003	0.22	3.80248323478736	NA	11.4533312392887	0.15	-0.099126984	42	2	NA	1.23333333333334	7	2	7
262	7	morning	1	3	0	inconsistent	prototypical	NA	0.233333333333333	20.9139945216011	-1	2.70104984822683	NA	38.094634427689	0.15	-0.099126984	42	2	NA	1.23333333333334	7	2	7
262	7	morning	1	4	1	NA	NA	initial	-0.0266666666666667	8.32975744921714	0.233333333333333	3.06666990974918	0	33.1495427039918	0.15	-0.099126984	42	2	NA	1.23333333333334	7	2	7
262	7	morning	1	5	1	NA	NA	initial	0.62	3.61976946378127	0.74	6.18644493212923	1	2.13339809561148	0.15	-0.099126984	42	2	NA	1.23333333333334	7	2	7
262	7	morning	1	6	0	inconsistent	some_atypical	NA	-0.606666666666667	9.7353743633721	-0.44	2.18428398249671	NA	14.2104797437787	0.15	-0.099126984	42	2	NA	1.23333333333334	7	2	7
262	7	morning	1	7	0	inconsistent	most_atypical	NA	-0.08	6.12076207622886	-0.34	0.993745011044666	NA	0.563438904238865	0.15	-0.099126984	42	2	NA	1.23333333333334	7	2	7
262	7	morning	1	8	0	inconsistent	some_atypical	NA	-0.666666666666667	5.4943933270406	-0.386666666666667	1.92368769343011	NA	7.37758821086027	0.15	-0.099126984	42	2	NA	1.23333333333334	7	2	7
262	7	morning	1	9	1	NA	NA	initial	0.153333333333333	9.4288554051891	0.266666666666667	1.51075347024016	0	2.68586192978546	0.15	-0.099126984	42	2	NA	1.23333333333334	7	2	7
262	7	morning	1	10	1	NA	NA	initial	0.246666666666667	3.41007025819272	0.113333333333333	2.02009472600184	1	2.97196196601726	0.15	-0.099126984	42	2	NA	1.23333333333334	7	2	7
262	7	morning	1	11	1	NA	NA	initial	0.186666666666667	3.71753097721376	0.46	2.30295364861377	0	4.21074441983365	0.15	-0.099126984	42	2	NA	1.23333333333334	7	2	7
262	7	morning	1	12	0	inconsistent	some_atypical	NA	0.806666666666667	2.48932902887464	0.44	1.36706679943018	NA	3.8492792409379	0.15	-0.099126984	42	2	NA	1.23333333333334	7	2	7
262	7	morning	1	13	0	consistent	some_atypical	NA	0.573333333333333	3.38286493392661	0.44	1.08094841288403	NA	1.61383213917725	0.15	-0.099126984	42	2	NA	1.23333333333334	7	2	7
262	7	morning	1	14	1	NA	NA	initial	0.5	2.88476011925377	0.413333333333333	0.683195887831971	1	4.85568246943876	0.15	-0.099126984	42	2	NA	1.23333333333334	7	2	7
262	7	morning	1	15	0	inconsistent	most_atypical	NA	0.673333333333333	2.317420006264	0.806666666666667	1.17515126429498	NA	2.12502581509762	0.15	-0.099126984	42	2	NA	1.23333333333334	7	2	7
262	7	morning	1	16	0	inconsistent	most_atypical	NA	-0.606666666666667	2.64654900482856	-0.72	1.89095123368315	NA	6.10576698859222	0.15	-0.099126984	42	2	NA	1.23333333333334	7	2	7
262	7	morning	1	17	0	inconsistent	some_atypical	NA	-0.586666666666667	3.82173273083754	-0.586666666666667	1.28412340418436	NA	11.2608331684023	0.15	-0.099126984	42	2	NA	1.23333333333334	7	2	7
262	7	morning	1	18	0	inconsistent	most_atypical	NA	-0.48	4.25212623318657	-0.8	1.2928449572064	NA	1.8141022271011	0.15	-0.099126984	42	2	NA	1.23333333333334	7	2	7
262	7	morning	1	19	1	NA	NA	initial	-0.133333333333333	6.2842698933091	-0.333333333333333	1.79806927405298	1	2.24521386879496	0.15	-0.099126984	42	2	NA	1.23333333333334	7	2	7
262	7	morning	1	20	0	inconsistent	prototypical	NA	-0.06	4.6433032262139	-0.646666666666667	1.47714149625972	NA	7.38116304622963	0.15	-0.099126984	42	2	NA	1.23333333333334	7	2	7
262	7	morning	1	21	1	NA	NA	initial	0.5	3.96839241823182	0.58	1.45073517621495	1	3.04285001149401	0.15	-0.099126984	42	2	NA	1.23333333333334	7	2	7
262	7	morning	1	22	1	NA	NA	initial	0.486666666666667	6.5325918761082	0.32	1.38147126464173	1	2.77734399982728	0.15	-0.099126984	42	2	NA	1.23333333333334	7	2	7
262	7	morning	1	23	0	consistent	most_atypical	NA	-0.54	3.26349361240864	-0.606666666666667	6.32089687115513	NA	6.10662290873006	0.15	-0.099126984	42	2	NA	1.23333333333334	7	2	7
262	7	morning	1	24	1	NA	NA	initial	-0.4	6.27385111758485	-0.12	1.2915206446778	1	2.9567336156033	0.15	-0.099126984	42	2	NA	1.23333333333334	7	2	7
262	7	morning	1	25	0	consistent	some_atypical	NA	-0.5	4.45815294398926	-0.52	0.578559953952208	NA	6.09477469674312	0.15	-0.099126984	42	2	NA	1.23333333333334	7	2	7
262	7	morning	1	26	0	consistent	prototypical	NA	-0.453333333333333	9.78657624381594	-1	0.767295956844464	NA	12.1717505985871	0.15	-0.099126984	42	2	NA	1.23333333333334	7	2	7
262	7	morning	1	27	1	NA	NA	initial	1	2.73464316106401	1	1.38418364827521	1	1.0356045474764	0.15	-0.099126984	42	2	NA	1.23333333333334	7	2	7
262	7	morning	1	28	1	NA	NA	initial	-0.18	2.18160767666996	-0.48	1.93626773008145	1	5.76763309980743	0.15	-0.099126984	42	2	NA	1.23333333333334	7	2	7
262	7	morning	1	29	0	consistent	prototypical	NA	-0.18	6.35662500816397	-0.606666666666667	0.857614510226995	NA	5.09337262948975	0.15	-0.099126984	42	2	NA	1.23333333333334	7	2	7
262	7	morning	1	30	0	consistent	most_atypical	NA	0.686666666666667	1.85125140310265	0.713333333333333	2.13702176092193	NA	1.63391049718484	0.15	-0.099126984	42	2	NA	1.23333333333334	7	2	7
262	7	morning	1	31	0	inconsistent	most_atypical	NA	0.373333333333333	8.03004075516947	0.133333333333333	1.67756118346006	NA	3.74697002908215	0.15	-0.099126984	42	2	NA	1.23333333333334	7	2	7
262	7	morning	1	32	1	NA	NA	initial	-0.673333333333333	4.85353333852254	-0.346666666666667	3.04644972807728	1	4.32472985098138	0.15	-0.099126984	42	2	NA	1.23333333333334	7	2	7
262	7	morning	1	33	0	consistent	most_atypical	NA	-0.506666666666667	2.58336704061367	-0.633333333333333	1.37982940301299	NA	0.874586425255984	0.15	-0.099126984	42	2	NA	1.23333333333334	7	2	7
262	7	morning	1	34	1	NA	NA	initial	0.353333333333333	3.23910890612751	0.286666666666667	0.65311645064503	0	2.67506184661761	0.15	-0.099126984	42	2	NA	1.23333333333334	7	2	7
262	7	morning	1	35	0	consistent	prototypical	NA	-0.326666666666667	11.1151538083795	-0.393333333333333	1.45105676818639	NA	3.81612259685062	0.15	-0.099126984	42	2	NA	1.23333333333334	7	2	7
262	7	morning	1	36	0	consistent	some_atypical	NA	-0.526666666666667	1.98450965690427	-0.453333333333333	2.85622861632146	NA	1.64032119023614	0.15	-0.099126984	42	2	NA	1.23333333333334	7	2	7
262	7	morning	1	37	0	inconsistent	prototypical	NA	-0.453333333333333	3.62630518572405	-0.493333333333333	1.39410448493436	NA	2.9192550717853	0.15	-0.099126984	42	2	NA	1.23333333333334	7	2	7
262	7	morning	1	38	0	consistent	prototypical	NA	-0.493333333333333	4.21055967523716	-0.693333333333333	3.40142677025869	NA	1.45729702361859	0.15	-0.099126984	42	2	NA	1.23333333333334	7	2	7
262	7	morning	1	39	0	inconsistent	some_atypical	NA	-0.786666666666667	2.51724129565991	-0.64	1.10466256551445	NA	4.8959421319887	0.15	-0.099126984	42	2	NA	1.23333333333334	7	2	7
262	7	morning	1	40	0	consistent	most_atypical	NA	0.466666666666667	4.0380245745182	-0.0866666666666667	1.41083878232166	NA	5.53153783781454	0.15	-0.099126984	42	2	NA	1.23333333333334	7	2	7
262	7	morning	1	41	0	inconsistent	prototypical	NA	0.24	5.38983390340582	0.18	1.17657821252942	NA	1.19257197738625	0.15	-0.099126984	42	2	NA	1.23333333333334	7	2	7
262	7	morning	1	42	0	inconsistent	some_atypical	NA	-0.193333333333333	2.28528225538321	-0.333333333333333	0.659455298678949	NA	2.26157059101388	0.15	-0.099126984	42	2	NA	1.23333333333334	7	2	7
262	7	morning	1	43	0	inconsistent	prototypical	NA	-0.28	4.11822479544207	-0.313333333333333	1.10250441497192	NA	0.851689937990159	0.15	-0.099126984	42	2	NA	1.23333333333334	7	2	7
262	7	morning	1	44	0	inconsistent	some_atypical	NA	-0.533333333333333	2.64386678976007	-0.393333333333333	1.40081033366732	NA	1.16522731725127	0.15	-0.099126984	42	2	NA	1.23333333333334	7	2	7
262	7	morning	1	45	1	NA	NA	initial	-0.346666666666667	3.03482731455006	-0.0133333333333333	1.54049576423131	0	6.53238878166303	0.15	-0.099126984	42	2	NA	1.23333333333334	7	2	7
262	7	morning	1	46	0	inconsistent	some_atypical	NA	-0.166666666666667	4.6175015240442	-0.233333333333333	1.26271482440643	NA	1.82756679714657	0.15	-0.099126984	42	2	NA	1.23333333333334	7	2	7
262	7	morning	1	47	0	inconsistent	prototypical	NA	0.193333333333333	3.82586739747785	0.2	1.64298287802376	NA	3.35888423933648	0.15	-0.099126984	42	2	NA	1.23333333333334	7	2	7
262	7	morning	1	48	0	inconsistent	prototypical	NA	-0.993333333333333	4.29156045499258	-1	3.33460901118815	NA	NA	0.15	-0.099126984	42	2	NA	1.23333333333334	7	2	7
262	7	morning	1	49	1	NA	NA	bridge	1	13.1378811022732	0.82	2.02049624943174	1	2.6338837496005	0.15	-0.099126984	42	2	NA	1.23333333333334	7	2	7
262	7	morning	1	50	0	inconsistent	most_atypical	NA	-1	3.95161893242039	-0.68	1.29971502325498	NA	NA	0.15	-0.099126984	42	2	NA	1.23333333333334	7	2	7
262	7	morning	1	51	1	NA	NA	bridge	1	3.9181714868173	0.98	1.47112455149181	1	0.709021849092096	0.15	-0.099126984	42	2	NA	1.23333333333334	7	2	7
262	7	morning	1	52	0	inconsistent	most_atypical	NA	0.433333333333333	2.75119551341049	0.693333333333333	1.19213344249874	NA	2.05761556769721	0.15	-0.099126984	42	2	NA	1.23333333333334	7	2	7
262	7	morning	1	53	0	inconsistent	prototypical	NA	0.213333333333333	2.94111400493421	0.6	0.450148597126827	NA	1.58855170267634	0.15	-0.099126984	42	2	NA	1.23333333333334	7	2	7
263	7	evening	1	1	0	inconsistent	most_atypical	NA	-0.96	7.27205929625779	0.0133333333333333	29.6761189077515	NA	NA	0.3125	0.207857143	46	2	NA	12.9	6	2	6
263	7	evening	1	2	0	inconsistent	some_atypical	NA	0.386666666666667	18.2770974221639	0.386666666666667	3.40495615173131	NA	17.2766483167652	0.3125	0.207857143	46	2	NA	12.9	6	2	6
263	7	evening	1	3	1	NA	NA	initial	0.426666666666667	8.68450012966059	0.826666666666667	2.31106488290243	0	5.32432841230184	0.3125	0.207857143	46	2	NA	12.9	6	2	6
263	7	evening	1	4	0	inconsistent	prototypical	NA	0.00666666666666667	4.64774006837979	0.1	3.29204011918046	NA	10.7963562242221	0.3125	0.207857143	46	2	NA	12.9	6	2	6
263	7	evening	1	5	0	inconsistent	some_atypical	NA	-0.393333333333333	7.25691164052114	-0.32	2.62969531165436	NA	18.9065319071524	0.3125	0.207857143	46	2	NA	12.9	6	2	6
263	7	evening	1	6	0	consistent	most_atypical	NA	-0.96	10.2861488801427	0.5	7.11228829016909	NA	NA	0.3125	0.207857143	46	2	NA	12.9	6	2	6
263	7	evening	1	7	0	inconsistent	prototypical	NA	-0.00666666666666667	4.64783243974671	0.446666666666667	4.30090123647824	NA	8.15613575233147	0.3125	0.207857143	46	2	NA	12.9	6	2	6
263	7	evening	1	8	0	inconsistent	some_atypical	NA	0.333333333333333	8.95624541607685	0.366666666666667	3.33758634305559	NA	2.07839298457839	0.3125	0.207857143	46	2	NA	12.9	6	2	6
263	7	evening	1	9	1	NA	NA	initial	-0.526666666666667	5.18067884864286	-0.0333333333333333	1.88773511699401	1	7.63786162226461	0.3125	0.207857143	46	2	NA	12.9	6	2	6
263	7	evening	1	10	0	inconsistent	some_atypical	NA	0.313333333333333	11.0222169030458	0.286666666666667	2.61020184843801	NA	1.45950189465657	0.3125	0.207857143	46	2	NA	12.9	6	2	6
263	7	evening	1	11	1	NA	NA	initial	0.52	5.34383929194883	0.766666666666667	1.94009940349497	0	2.19685596274212	0.3125	0.207857143	46	2	NA	12.9	6	2	6
263	7	evening	1	12	0	inconsistent	prototypical	NA	0.2	3.39816110441461	0.46	1.71180285862647	NA	4.0788165864069	0.3125	0.207857143	46	2	NA	12.9	6	2	6
263	7	evening	1	13	0	inconsistent	most_atypical	NA	0.506666666666667	3.13496685354039	0.466666666666667	0.818830140400678	NA	1.71873972844332	0.3125	0.207857143	46	2	NA	12.9	6	2	6
263	7	evening	1	14	1	NA	NA	initial	0.273333333333333	2.1978141986765	0.92	1.08271733182482	1	1.55164152896032	0.3125	0.207857143	46	2	NA	12.9	6	2	6
263	7	evening	1	15	0	inconsistent	some_atypical	NA	0.02	5.33958336804062	0.38	1.66632910072803	NA	3.26818405417725	0.3125	0.207857143	46	2	NA	12.9	6	2	6
263	7	evening	1	16	0	inconsistent	prototypical	NA	0.573333333333333	3.28442430426367	0.693333333333333	1.34342035534792	NA	1.87804794474505	0.3125	0.207857143	46	2	NA	12.9	6	2	6
263	7	evening	1	17	0	inconsistent	most_atypical	NA	0.48	2.21591835934669	0.56	1.07065898412839	NA	1.26169100217521	0.3125	0.207857143	46	2	NA	12.9	6	2	6
263	7	evening	1	18	0	consistent	most_atypical	NA	0.606666666666667	1.77589021879248	0.766666666666667	0.678903421619907	NA	3.43319005821832	0.3125	0.207857143	46	2	NA	12.9	6	2	6
263	7	evening	1	19	0	consistent	some_atypical	NA	-0.553333333333333	5.91172491828911	-0.466666666666667	2.00575552135706	NA	4.07240004395135	0.3125	0.207857143	46	2	NA	12.9	6	2	6
263	7	evening	1	20	0	consistent	prototypical	NA	-0.866666666666667	5.42685344675556	-0.38	1.33387624984607	NA	9.04798321961425	0.3125	0.207857143	46	2	NA	12.9	6	2	6
263	7	evening	1	21	0	inconsistent	some_atypical	NA	0.533333333333333	2.04418853041716	0.286666666666667	0.663191585568711	NA	2.49957084027119	0.3125	0.207857143	46	2	NA	12.9	6	2	6
263	7	evening	1	22	0	consistent	some_atypical	NA	-0.9	2.42790281004272	-0.866666666666667	1.77354236948304	NA	NA	0.3125	0.207857143	46	2	NA	12.9	6	2	6
263	7	evening	1	23	0	inconsistent	most_atypical	NA	-0.446666666666667	5.64440972381271	0.06	2.15610931604169	NA	7.41077181394212	0.3125	0.207857143	46	2	NA	12.9	6	2	6
263	7	evening	1	24	0	inconsistent	most_atypical	NA	0.62	2.0836914293468	0.52	1.33699137228541	NA	1.83771401457489	0.3125	0.207857143	46	2	NA	12.9	6	2	6
263	7	evening	1	25	1	NA	NA	initial	0.94	4.77707176329568	0.946666666666667	0.915675736963749	0	3.66429475415498	0.3125	0.207857143	46	2	NA	12.9	6	2	6
263	7	evening	1	26	0	consistent	prototypical	NA	0.346666666666667	4.60567907406949	0.513333333333333	1.15284615079872	NA	5.02796974009834	0.3125	0.207857143	46	2	NA	12.9	6	2	6
263	7	evening	1	27	1	NA	NA	initial	-0.933333333333333	2.26324140978977	-0.513333333333333	2.10218964563683	0	NA	0.3125	0.207857143	46	2	NA	12.9	6	2	6
263	7	evening	1	28	0	consistent	some_atypical	NA	0.56	2.34327542246319	0.266666666666667	0.959039882291108	NA	4.24497178941965	0.3125	0.207857143	46	2	NA	12.9	6	2	6
263	7	evening	1	29	0	consistent	prototypical	NA	-0.94	2.70842399564572	-0.806666666666667	0.965078853070736	NA	NA	0.3125	0.207857143	46	2	NA	12.9	6	2	6
263	7	evening	1	30	0	inconsistent	some_atypical	NA	0.426666666666667	5.05182673828676	0.446666666666667	1.6725848489441	NA	2.36625909130089	0.3125	0.207857143	46	2	NA	12.9	6	2	6
263	7	evening	1	31	1	NA	NA	initial	0.446666666666667	3.29347793967463	0.46	1.34810547949746	1	7.24231883487664	0.3125	0.207857143	46	2	NA	12.9	6	2	6
263	7	evening	1	32	1	NA	NA	initial	-0.96	4.50737575208768	-0.0266666666666667	2.49393867654726	0	NA	0.3125	0.207857143	46	2	NA	12.9	6	2	6
263	7	evening	1	33	0	consistent	some_atypical	NA	-0.0333333333333333	3.65710098599084	0.133333333333333	1.53019924857654	NA	2.25248901266605	0.3125	0.207857143	46	2	NA	12.9	6	2	6
263	7	evening	1	34	1	NA	NA	initial	-0.706666666666667	2.68045134120621	-0.62	0.98744111484848	0	3.14427489903755	0.3125	0.207857143	46	2	NA	12.9	6	2	6
263	7	evening	1	35	0	inconsistent	most_atypical	NA	-0.493333333333333	7.38564121117815	0.426666666666667	0.862710570218042	NA	2.99622167949565	0.3125	0.207857143	46	2	NA	12.9	6	2	6
263	7	evening	1	36	1	NA	NA	initial	0.94	3.50520175998099	0.906666666666667	0.640046188840643	0	4.84089724929072	0.3125	0.207857143	46	2	NA	12.9	6	2	6
263	7	evening	1	37	0	inconsistent	prototypical	NA	0.38	9.20444192015566	0.366666666666667	1.25556650245562	NA	3.07702856324613	0.3125	0.207857143	46	2	NA	12.9	6	2	6
263	7	evening	1	38	0	consistent	prototypical	NA	-0.32	3.46427845698781	0.0866666666666667	0.85082141449675	NA	7.01083190203644	0.3125	0.207857143	46	2	NA	12.9	6	2	6
263	7	evening	1	39	0	consistent	most_atypical	NA	0.26	1.7837498690933	0.533333333333333	0.680784126976505	NA	3.94366425299086	0.3125	0.207857143	46	2	NA	12.9	6	2	6
263	7	evening	1	40	0	inconsistent	prototypical	NA	0.346666666666667	6.04096735198982	-0.0733333333333333	2.97685262234882	NA	2.27617837395519	0.3125	0.207857143	46	2	NA	12.9	6	2	6
263	7	evening	1	41	0	inconsistent	prototypical	NA	0.8	1.67243151855655	0.733333333333333	0.810476909857243	NA	1.87879624590278	0.3125	0.207857143	46	2	NA	12.9	6	2	6
263	7	evening	1	42	1	NA	NA	initial	0.213333333333333	2.79765688744374	0.466666666666667	2.41166255972348	0	2.44092063745484	0.3125	0.207857143	46	2	NA	12.9	6	2	6
263	7	evening	1	43	0	inconsistent	prototypical	NA	0.273333333333333	1.89869993715547	0.56	0.709224858321249	NA	8.43480888940394	0.3125	0.207857143	46	2	NA	12.9	6	2	6
263	7	evening	1	44	0	consistent	most_atypical	NA	0.46	2.29980615410022	0.473333333333333	1.63950688974001	NA	3.90279942075722	0.3125	0.207857143	46	2	NA	12.9	6	2	6
263	7	evening	1	45	1	NA	NA	bridge	1	3.56689990591258	0.926666666666667	2.21548293880187	1	1.03032318782061	0.3125	0.207857143	46	2	NA	12.9	6	2	6
263	7	evening	1	46	1	NA	NA	bridge	1	3.05121994856745	1	1.00748040853068	1	0.786380430683494	0.3125	0.207857143	46	2	NA	12.9	6	2	6
263	7	evening	1	47	0	inconsistent	most_atypical	NA	0.366666666666667	2.18377842032351	0.813333333333333	0.862874474842101	NA	4.56938957795501	0.3125	0.207857143	46	2	NA	12.9	6	2	6
263	7	evening	1	48	1	NA	NA	initial	-0.513333333333333	5.4261197631713	0.0333333333333333	1.82271191384643	1	4.43349454156123	0.3125	0.207857143	46	2	NA	12.9	6	2	6
263	7	evening	1	49	0	inconsistent	most_atypical	NA	-0.966666666666667	3.36222087754868	-0.673333333333333	2.51146186189726	NA	NA	0.3125	0.207857143	46	2	NA	12.9	6	2	6
263	7	evening	1	50	1	NA	NA	initial	0.913333333333333	4.74310616822913	0.9	1.10654042894021	1	5.56490568025038	0.3125	0.207857143	46	2	NA	12.9	6	2	6
263	7	evening	1	51	0	inconsistent	some_atypical	NA	-0.3	3.95124025805853	-0.266666666666667	1.47956886840984	NA	3.69582292763516	0.3125	0.207857143	46	2	NA	12.9	6	2	6
263	7	evening	1	52	1	NA	NA	initial	0.933333333333333	2.4116560285911	0.286666666666667	1.44557123887353	1	4.56346692680381	0.3125	0.207857143	46	2	NA	12.9	6	2	6
263	7	evening	1	53	1	NA	NA	initial	-0.106666666666667	4.90182625618763	0.2	2.24899942870252	0	1.8717393244151	0.3125	0.207857143	46	2	NA	12.9	6	2	6
264	7	evening	1	1	1	NA	NA	initial	0.766666666666667	9.64621103554964	1	12.5177086428739	1	9.29274843697203	0.15	-0.032063492	52	4	NA	13.4166666666667	6.5	2	9
264	7	evening	1	2	0	consistent	some_atypical	NA	0.62	13.0521023016772	1	1.75028057541931	NA	16.9999725173111	0.15	-0.032063492	52	4	NA	13.4166666666667	6.5	2	9
264	7	evening	1	3	1	NA	NA	initial	1	3.71698790189112	1	1.82571827928768	0	6.25717666174751	0.15	-0.032063492	52	4	NA	13.4166666666667	6.5	2	9
264	7	evening	1	4	1	NA	NA	initial	-0.793333333333333	3.1671714305412	0.64	2.69960446481127	1	6.33928838872816	0.15	-0.032063492	52	4	NA	13.4166666666667	6.5	2	9
264	7	evening	1	5	0	consistent	most_atypical	NA	-0.94	4.3900917036226	-0.96	1.88110405643238	NA	NA	0.15	-0.032063492	52	4	NA	13.4166666666667	6.5	2	9
264	7	evening	1	6	0	inconsistent	most_atypical	NA	-0.0333333333333333	4.45893375948071	0.00666666666666667	1.13493246823782	NA	7.00499506259803	0.15	-0.032063492	52	4	NA	13.4166666666667	6.5	2	9
264	7	evening	1	7	0	consistent	most_atypical	NA	0.426666666666667	6.32752059830818	0.0333333333333333	3.87838673777878	NA	2.38927125191549	0.15	-0.032063492	52	4	NA	13.4166666666667	6.5	2	9
264	7	evening	1	8	0	inconsistent	some_atypical	NA	-0.386666666666667	8.02467408502707	-0.00666666666666667	2.31021304836031	NA	8.11917531694053	0.15	-0.032063492	52	4	NA	13.4166666666667	6.5	2	9
264	7	evening	1	9	1	NA	NA	initial	1	2.58386261534179	0.953333333333333	0.804369429301005	0	39.7494019643636	0.15	-0.032063492	52	4	NA	13.4166666666667	6.5	2	9
264	7	evening	1	10	0	consistent	prototypical	NA	0.52	2.50569204223575	0.613333333333333	1.33416165411472	NA	8.03635634691454	0.15	-0.032063492	52	4	NA	13.4166666666667	6.5	2	9
264	7	evening	1	11	1	NA	NA	initial	-0.406666666666667	3.18407062074402	0.16	2.84368610935053	0	26.819991601049	0.15	-0.032063492	52	4	NA	13.4166666666667	6.5	2	9
264	7	evening	1	12	0	consistent	some_atypical	NA	1	3.80051878019003	0.946666666666667	0.850185343355406	NA	1.3590899501578	0.15	-0.032063492	52	4	NA	13.4166666666667	6.5	2	9
264	7	evening	1	13	0	inconsistent	most_atypical	NA	0.353333333333333	13.814959103358	0.32	1.45596825267421	NA	2.84578482358484	0.15	-0.032063492	52	4	NA	13.4166666666667	6.5	2	9
264	7	evening	1	14	0	inconsistent	prototypical	NA	0.306666666666667	3.6238062971388	0.253333333333333	1.55975041683996	NA	4.96579376835143	0.15	-0.032063492	52	4	NA	13.4166666666667	6.5	2	9
264	7	evening	1	15	1	NA	NA	initial	0.52	1.79340747301467	0.733333333333333	1.22888880572282	1	10.266399434593	0.15	-0.032063492	52	4	NA	13.4166666666667	6.5	2	9
264	7	evening	1	16	0	inconsistent	prototypical	NA	0.266666666666667	2.5467006318504	0.4	1.62579429079778	NA	14.4704272366362	0.15	-0.032063492	52	4	NA	13.4166666666667	6.5	2	9
264	7	evening	1	17	0	inconsistent	most_atypical	NA	-0.946666666666667	2.84581530286232	-0.973333333333333	1.11839902907377	NA	NA	0.15	-0.032063492	52	4	NA	13.4166666666667	6.5	2	9
264	7	evening	1	18	0	consistent	most_atypical	NA	0.826666666666667	4.14068558253348	0.706666666666667	2.01966584625188	NA	4.5353340478614	0.15	-0.032063492	52	4	NA	13.4166666666667	6.5	2	9
264	7	evening	1	19	0	inconsistent	some_atypical	NA	0.36	2.64449922117637	0.453333333333333	1.14237189380219	NA	6.04581175727071	0.15	-0.032063492	52	4	NA	13.4166666666667	6.5	2	9
264	7	evening	1	20	1	NA	NA	initial	0.486666666666667	3.67399629490683	0.646666666666667	1.37715357216075	0	7.90425957966363	0.15	-0.032063492	52	4	NA	13.4166666666667	6.5	2	9
264	7	evening	1	21	0	inconsistent	prototypical	NA	0.3	5.49875552434241	0.4	1.04642351943767	NA	7.88710442592856	0.15	-0.032063492	52	4	NA	13.4166666666667	6.5	2	9
264	7	evening	1	22	0	inconsistent	prototypical	NA	0.473333333333333	2.75454020645702	0.48	0.913077413861174	NA	2.26793210551841	0.15	-0.032063492	52	4	NA	13.4166666666667	6.5	2	9
264	7	evening	1	23	1	NA	NA	initial	0.913333333333333	1.59045359806623	0.86	0.750166433805134	1	1.91506913962075	0.15	-0.032063492	52	4	NA	13.4166666666667	6.5	2	9
264	7	evening	1	24	1	NA	NA	bridge	0.746666666666667	1.74476787401363	0.873333333333333	0.429121940920595	1	0.917198955139611	0.15	-0.032063492	52	4	NA	13.4166666666667	6.5	2	9
264	7	evening	1	25	0	inconsistent	most_atypical	NA	0.746666666666667	2.72256000677589	0.813333333333333	0.942428000504151	NA	3.46182928845519	0.15	-0.032063492	52	4	NA	13.4166666666667	6.5	2	9
264	7	evening	1	26	0	inconsistent	most_atypical	NA	0.886666666666667	1.42549646500265	0.806666666666667	0.732550359156448	NA	0.851165033585858	0.15	-0.032063492	52	4	NA	13.4166666666667	6.5	2	9
264	7	evening	1	27	0	inconsistent	some_atypical	NA	-0.946666666666667	4.54519595199963	-0.966666666666667	0.540763397933915	NA	NA	0.15	-0.032063492	52	4	NA	13.4166666666667	6.5	2	9
264	7	evening	1	28	0	inconsistent	some_atypical	NA	0.566666666666667	1.49743496405426	0.66	0.601146528322715	NA	3.17940729513066	0.15	-0.032063492	52	4	NA	13.4166666666667	6.5	2	9
264	7	evening	1	29	0	inconsistent	prototypical	NA	0.666666666666667	2.05840995180188	0.806666666666667	0.884460506320465	NA	8.82167169207241	0.15	-0.032063492	52	4	NA	13.4166666666667	6.5	2	9
264	7	evening	1	30	0	inconsistent	some_atypical	NA	-0.806666666666667	3.28662272932706	-0.926666666666667	0.767826361232437	NA	7.5149540026905	0.15	-0.032063492	52	4	NA	13.4166666666667	6.5	2	9
264	7	evening	1	31	0	inconsistent	some_atypical	NA	0.886666666666667	3.4650168584194	0.9	0.886678960407153	NA	1.73318980139447	0.15	-0.032063492	52	4	NA	13.4166666666667	6.5	2	9
264	7	evening	1	32	0	inconsistent	most_atypical	NA	-1	1.88386336178519	-0.94	0.995168302964885	NA	NA	0.15	-0.032063492	52	4	NA	13.4166666666667	6.5	2	9
264	7	evening	1	33	1	NA	NA	initial	0.586666666666667	1.56868581392337	0.813333333333333	1.05490514886333	1	8.9248169020284	0.15	-0.032063492	52	4	NA	13.4166666666667	6.5	2	9
264	7	evening	1	34	0	inconsistent	most_atypical	NA	-0.92	3.00040078192251	-1	0.916899760835804	NA	NA	0.15	-0.032063492	52	4	NA	13.4166666666667	6.5	2	9
264	7	evening	1	35	1	NA	NA	bridge	1	2.13389026437653	0.933333333333333	0.961543467710726	0	1.7165279139881	0.15	-0.032063492	52	4	NA	13.4166666666667	6.5	2	9
264	7	evening	1	36	0	consistent	some_atypical	NA	-0.866666666666667	2.9565237215138	-0.933333333333333	1.3163770106039	NA	7.84890241565881	0.15	-0.032063492	52	4	NA	13.4166666666667	6.5	2	9
264	7	evening	1	37	0	consistent	prototypical	NA	0.853333333333333	4.70388306753011	0.72	1.21332106122281	NA	2.08106007927563	0.15	-0.032063492	52	4	NA	13.4166666666667	6.5	2	9
264	7	evening	1	38	0	consistent	most_atypical	NA	-0.88	3.36880070203915	-0.873333333333333	1.2668970550294	NA	11.798250252963	0.15	-0.032063492	52	4	NA	13.4166666666667	6.5	2	9
264	7	evening	1	39	0	inconsistent	some_atypical	NA	0.44	3.97025680169463	0.54	1.11691114387941	NA	2.19579393632011	0.15	-0.032063492	52	4	NA	13.4166666666667	6.5	2	9
264	7	evening	1	40	1	NA	NA	initial	0.986666666666667	1.7592548491084	0.953333333333333	0.892776676919311	1	3.18914137297543	0.15	-0.032063492	52	4	NA	13.4166666666667	6.5	2	9
264	7	evening	1	41	1	NA	NA	initial	0.893333333333333	2.82641556992894	0.913333333333333	1.5438411803334	1	10.5880009513348	0.15	-0.032063492	52	4	NA	13.4166666666667	6.5	2	9
264	7	evening	1	42	0	consistent	some_atypical	NA	0.466666666666667	1.87272630532971	0.56	0.66219584812643	NA	2.86377753468696	0.15	-0.032063492	52	4	NA	13.4166666666667	6.5	2	9
264	7	evening	1	43	0	inconsistent	prototypical	NA	0.773333333333333	2.95172199531225	0.673333333333333	2.97430401091697	NA	2.88307090121089	0.15	-0.032063492	52	4	NA	13.4166666666667	6.5	2	9
264	7	evening	1	44	0	inconsistent	some_atypical	NA	0.713333333333333	3.65062057459727	0.766666666666667	1.19109982042573	NA	6.32571952336002	0.15	-0.032063492	52	4	NA	13.4166666666667	6.5	2	9
264	7	evening	1	45	0	inconsistent	prototypical	NA	-0.98	8.40059087291593	-1	1.11694846540922	NA	NA	0.15	-0.032063492	52	4	NA	13.4166666666667	6.5	2	9
264	7	evening	1	46	0	inconsistent	prototypical	NA	-0.846666666666667	2.496015812736	-0.826666666666667	1.86679746874142	NA	10.0968290489982	0.15	-0.032063492	52	4	NA	13.4166666666667	6.5	2	9
264	7	evening	1	47	0	consistent	prototypical	NA	0.306666666666667	2.41254309390206	0.646666666666667	0.907335184980184	NA	4.05516733258264	0.15	-0.032063492	52	4	NA	13.4166666666667	6.5	2	9
264	7	evening	1	48	0	consistent	prototypical	NA	0.786666666666667	2.00925500463927	0.86	1.445120749122	NA	6.01832475920673	0.15	-0.032063492	52	4	NA	13.4166666666667	6.5	2	9
264	7	evening	1	49	1	NA	NA	initial	-0.986666666666667	3.55281452095369	-0.966666666666667	1.05571844725637	0	NA	0.15	-0.032063492	52	4	NA	13.4166666666667	6.5	2	9
264	7	evening	1	50	1	NA	NA	initial	0.98	2.53949228866259	1	1.16692075424362	1	1.1723796504084	0.15	-0.032063492	52	4	NA	13.4166666666667	6.5	2	9
264	7	evening	1	51	1	NA	NA	initial	0.713333333333333	1.62817011738662	0.8	0.839030559116509	0	1.94649698067224	0.15	-0.032063492	52	4	NA	13.4166666666667	6.5	2	9
264	7	evening	1	52	0	inconsistent	most_atypical	NA	-0.66	3.00243542750832	-0.913333333333333	0.815393588156439	NA	9.29413804202341	0.15	-0.032063492	52	4	NA	13.4166666666667	6.5	2	9
264	7	evening	1	53	1	NA	NA	initial	0.226666666666667	3.47045491676545	0.38	0.981224667164497	1	10.9135992932715	0.15	-0.032063492	52	4	NA	13.4166666666667	6.5	2	9
265	7	evening	1	1	1	NA	NA	initial	-0.0133333333333333	17.8497543223202	0.02	11.9146456555463	0	11.0453557674773	0.2	-0.010595238	33	2	NA	9.80000000000003	9	1	10
265	7	evening	1	2	1	NA	NA	initial	-1	20.4497606051154	0.00666666666666667	2.50313382269815	0	NA	0.2	-0.010595238	33	2	NA	9.80000000000003	9	1	10
265	7	evening	1	3	0	inconsistent	some_atypical	NA	-0.28	3.73123194044456	0.42	10.5889744781889	NA	10.142268542666	0.2	-0.010595238	33	2	NA	9.80000000000003	9	1	10
265	7	evening	1	4	1	NA	NA	bridge	0.886666666666667	7.73833831306547	0.5	5.80096608167514	0	2.89046458015218	0.2	-0.010595238	33	2	NA	9.80000000000003	9	1	10
265	7	evening	1	5	0	inconsistent	most_atypical	NA	-1	4.96669021900743	-0.606666666666667	1.29983196733519	NA	NA	0.2	-0.010595238	33	2	NA	9.80000000000003	9	1	10
265	7	evening	1	6	0	inconsistent	most_atypical	NA	0.553333333333333	5.42301708040759	0.413333333333333	3.29973648581654	NA	7.63636346394196	0.2	-0.010595238	33	2	NA	9.80000000000003	9	1	10
265	7	evening	1	7	1	NA	NA	initial	0.353333333333333	7.63031827285886	0.48	3.00240775896236	0	3.7124783815816	0.2	-0.010595238	33	2	NA	9.80000000000003	9	1	10
265	7	evening	1	8	0	inconsistent	some_atypical	NA	0.913333333333333	7.29697281029075	0.56	1.03647847706452	NA	2.63500961707905	0.2	-0.010595238	33	2	NA	9.80000000000003	9	1	10
265	7	evening	1	9	0	inconsistent	most_atypical	NA	-0.406666666666667	3.93900089897215	-0.38	1.34644652623683	NA	6.32229935191572	0.2	-0.010595238	33	2	NA	9.80000000000003	9	1	10
265	7	evening	1	10	1	NA	NA	initial	0.593333333333333	9.09893643157557	0.393333333333333	2.46300733974203	1	4.17047259164974	0.2	-0.010595238	33	2	NA	9.80000000000003	9	1	10
265	7	evening	1	11	1	NA	NA	bridge	0.966666666666667	10.0535130584612	0.893333333333333	1.74049208965153	0	3.95507755549625	0.2	-0.010595238	33	2	NA	9.80000000000003	9	1	10
265	7	evening	1	12	1	NA	NA	initial	0.346666666666667	2.95640994189307	0.413333333333333	1.2824154603295	0	5.79489756468683	0.2	-0.010595238	33	2	NA	9.80000000000003	9	1	10
265	7	evening	1	13	0	consistent	most_atypical	NA	-1	3.65011559706181	-0.713333333333333	0.537792047020048	NA	NA	0.2	-0.010595238	33	2	NA	9.80000000000003	9	1	10
265	7	evening	1	14	1	NA	NA	initial	0.846666666666667	3.84370446624234	0.853333333333333	0.877616877667606	1	4.38308529229835	0.2	-0.010595238	33	2	NA	9.80000000000003	9	1	10
265	7	evening	1	15	1	NA	NA	initial	0.813333333333333	4.74771695863456	0.993333333333333	0.679152543656528	1	2.4898136886768	0.2	-0.010595238	33	2	NA	9.80000000000003	9	1	10
265	7	evening	1	16	0	consistent	most_atypical	NA	-0.673333333333333	3.54365809401497	-0.84	2.53831268567592	NA	3.73364665778354	0.2	-0.010595238	33	2	NA	9.80000000000003	9	1	10
265	7	evening	1	17	0	consistent	most_atypical	NA	0.973333333333333	3.32363733649254	0.506666666666667	1.12303757620975	NA	1.36369321960956	0.2	-0.010595238	33	2	NA	9.80000000000003	9	1	10
265	7	evening	1	18	1	NA	NA	initial	0.626666666666667	3.51435305317864	0.02	1.54507725359872	0	2.56573733268306	0.2	-0.010595238	33	2	NA	9.80000000000003	9	1	10
265	7	evening	1	19	0	inconsistent	prototypical	NA	0.746666666666667	4.23833504784852	-0.0266666666666667	0.944216614123434	NA	6.20573760615662	0.2	-0.010595238	33	2	NA	9.80000000000003	9	1	10
265	7	evening	1	20	0	inconsistent	some_atypical	NA	0.826666666666667	2.3843433461152	0.846666666666667	3.58107377402484	NA	7.49959727562964	0.2	-0.010595238	33	2	NA	9.80000000000003	9	1	10
265	7	evening	1	21	1	NA	NA	initial	0.986666666666667	5.11430335277691	0.98	10.7008610521443	1	5.96901069907472	0.2	-0.010595238	33	2	NA	9.80000000000003	9	1	10
265	7	evening	1	22	0	consistent	prototypical	NA	0.173333333333333	5.17098452197388	-0.02	2.573060171213	NA	6.68040810944512	0.2	-0.010595238	33	2	NA	9.80000000000003	9	1	10
265	7	evening	1	23	0	inconsistent	prototypical	NA	0.0666666666666667	6.36096220044419	-0.453333333333333	1.52972246240824	NA	4.60844710329548	0.2	-0.010595238	33	2	NA	9.80000000000003	9	1	10
265	7	evening	1	24	0	inconsistent	prototypical	NA	0.54	4.88016066607088	0.493333333333333	1.62557592242956	NA	6.50042208656669	0.2	-0.010595238	33	2	NA	9.80000000000003	9	1	10
265	7	evening	1	25	0	inconsistent	prototypical	NA	0.38	6.05837017390877	-0.14	0.723727157805115	NA	2.1582895279862	0.2	-0.010595238	33	2	NA	9.80000000000003	9	1	10
265	7	evening	1	26	0	consistent	most_atypical	NA	-1	4.18338187551126	-1	0.950135843828321	NA	NA	0.2	-0.010595238	33	2	NA	9.80000000000003	9	1	10
265	7	evening	1	27	0	inconsistent	most_atypical	NA	-0.46	3.28231655713171	-0.773333333333333	2.86644927598536	NA	7.74169198377058	0.2	-0.010595238	33	2	NA	9.80000000000003	9	1	10
265	7	evening	1	28	0	inconsistent	prototypical	NA	0.206666666666667	2.30244884407148	0.286666666666667	2.19912792369723	NA	3.35614800546318	0.2	-0.010595238	33	2	NA	9.80000000000003	9	1	10
265	7	evening	1	29	1	NA	NA	initial	1	3.38342212093994	0.906666666666667	1.34978713467717	1	1.74499558098614	0.2	-0.010595238	33	2	NA	9.80000000000003	9	1	10
265	7	evening	1	30	0	inconsistent	prototypical	NA	0.273333333333333	4.68113899370655	0.426666666666667	1.24715604446828	NA	9.20561786508188	0.2	-0.010595238	33	2	NA	9.80000000000003	9	1	10
265	7	evening	1	31	0	consistent	some_atypical	NA	-0.733333333333333	6.68167953705415	-0.566666666666667	0.825137826614082	NA	3.28687727591023	0.2	-0.010595238	33	2	NA	9.80000000000003	9	1	10
265	7	evening	1	32	0	inconsistent	some_atypical	NA	-0.5	7.75691086193547	-0.113333333333333	0.810373341199011	NA	6.8163756118156	0.2	-0.010595238	33	2	NA	9.80000000000003	9	1	10
265	7	evening	1	33	0	consistent	some_atypical	NA	-0.64	10.2695422540419	-0.153333333333333	1.0549543001689	NA	3.5229603825137	0.2	-0.010595238	33	2	NA	9.80000000000003	9	1	10
265	7	evening	1	34	0	inconsistent	most_atypical	NA	-1	7.03335433546454	-0.24	1.26579639408737	NA	NA	0.2	-0.010595238	33	2	NA	9.80000000000003	9	1	10
265	7	evening	1	35	0	inconsistent	some_atypical	NA	-0.246666666666667	2.80980853876099	0.393333333333333	3.29715071013197	NA	1.91961473599076	0.2	-0.010595238	33	2	NA	9.80000000000003	9	1	10
265	7	evening	1	36	1	NA	NA	initial	0.293333333333333	7.28431296022609	0.853333333333333	1.01483092689887	0	2.71380268130451	0.2	-0.010595238	33	2	NA	9.80000000000003	9	1	10
265	7	evening	1	37	0	inconsistent	prototypical	NA	1	4.15008713910356	0.946666666666667	0.745625074952841	NA	2.55979073280469	0.2	-0.010595238	33	2	NA	9.80000000000003	9	1	10
265	7	evening	1	38	0	consistent	prototypical	NA	-0.54	1.55011195829138	-0.373333333333333	0.80043362500146	NA	1.84964857762679	0.2	-0.010595238	33	2	NA	9.80000000000003	9	1	10
265	7	evening	1	39	0	inconsistent	most_atypical	NA	-0.94	6.14618452824652	-0.626666666666667	5.23492415016517	NA	NA	0.2	-0.010595238	33	2	NA	9.80000000000003	9	1	10
265	7	evening	1	40	1	NA	NA	initial	0.24	5.48831926379353	0.606666666666667	0.801142427604645	1	3.72247190307826	0.2	-0.010595238	33	2	NA	9.80000000000003	9	1	10
265	7	evening	1	41	0	inconsistent	some_atypical	NA	-0.28	3.68443761439994	-0.333333333333333	0.994417171925306	NA	1.58497047610581	0.2	-0.010595238	33	2	NA	9.80000000000003	9	1	10
265	7	evening	1	42	0	inconsistent	prototypical	NA	0.38	2.14842383284122	0.46	0.759810140356421	NA	6.54904269007966	0.2	-0.010595238	33	2	NA	9.80000000000003	9	1	10
265	7	evening	1	43	0	consistent	some_atypical	NA	-1	3.31675862660632	-0.906666666666667	1.30044684326276	NA	NA	0.2	-0.010595238	33	2	NA	9.80000000000003	9	1	10
265	7	evening	1	44	0	inconsistent	most_atypical	NA	-1	11.1002893457189	-0.386666666666667	1.52044614031911	NA	NA	0.2	-0.010595238	33	2	NA	9.80000000000003	9	1	10
265	7	evening	1	45	0	inconsistent	most_atypical	NA	0.14	6.29164015362039	-0.573333333333333	1.6098071699962	NA	3.79772655386478	0.2	-0.010595238	33	2	NA	9.80000000000003	9	1	10
265	7	evening	1	46	0	consistent	prototypical	NA	0.246666666666667	3.93443427141756	0.84	3.32641531946138	NA	2.09317146521062	0.2	-0.010595238	33	2	NA	9.80000000000003	9	1	10
265	7	evening	1	47	0	inconsistent	some_atypical	NA	1	2.88348758919165	0.506666666666667	1.11978716216981	NA	2.61959417769685	0.2	-0.010595238	33	2	NA	9.80000000000003	9	1	10
265	7	evening	1	48	1	NA	NA	initial	-0.186666666666667	5.09363985294476	-0.34	0.68919271742925	0	0.59313492057845	0.2	-0.010595238	33	2	NA	9.80000000000003	9	1	10
265	7	evening	1	49	1	NA	NA	initial	0.44	1.61838495312259	0.546666666666667	2.19239756744355	0	12.3595750750974	0.2	-0.010595238	33	2	NA	9.80000000000003	9	1	10
265	7	evening	1	50	0	inconsistent	some_atypical	NA	0.273333333333333	2.75910507049412	0.473333333333333	3.06188059551641	NA	5.40558284521103	0.2	-0.010595238	33	2	NA	9.80000000000003	9	1	10
265	7	evening	1	51	0	consistent	prototypical	NA	-0.18	3.2115709958598	-0.22	0.918525873683393	NA	2.0238105407916	0.2	-0.010595238	33	2	NA	9.80000000000003	9	1	10
265	7	evening	1	52	0	consistent	some_atypical	NA	0.62	3.78068824065849	0.273333333333333	2.08917834842578	NA	2.50312604755163	0.2	-0.010595238	33	2	NA	9.80000000000003	9	1	10
265	7	evening	1	53	1	NA	NA	initial	0.606666666666667	4.27697736909613	0.26	0.677446628455073	1	3.72237051231787	0.2	-0.010595238	33	2	NA	9.80000000000003	9	1	10
266	7	evening	1	1	0	inconsistent	most_atypical	NA	-0.566666666666667	37.9815549626946	0.693333333333333	9.09185315552168	NA	17.8325558950892	0.15	-0.036984127	51	2	NA	13.1666666666667	7	1	6
266	7	evening	1	2	1	NA	NA	initial	0.64	5.08787934528664	0.62	2.30223183857743	1	8.14799904788379	0.15	-0.036984127	51	2	NA	13.1666666666667	7	1	6
266	7	evening	1	3	1	NA	NA	initial	0.586666666666667	5.60239804361481	0.64	2.21737822284922	1	2.59426599263679	0.15	-0.036984127	51	2	NA	13.1666666666667	7	1	6
266	7	evening	1	4	1	NA	NA	initial	-0.833333333333333	7.24466710584238	-0.72	3.16809482744429	1	5.09306019602809	0.15	-0.036984127	51	2	NA	13.1666666666667	7	1	6
266	7	evening	1	5	0	consistent	prototypical	NA	-0.68	8.55160374811385	-0.0533333333333333	8.68586858548224	NA	9.91515622311272	0.15	-0.036984127	51	2	NA	13.1666666666667	7	1	6
266	7	evening	1	6	1	NA	NA	initial	1	3.8504789393628	1	1.73372598737478	1	4.91829403105658	0.15	-0.036984127	51	2	NA	13.1666666666667	7	1	6
266	7	evening	1	7	1	NA	NA	initial	1	8.03387726389337	1	1.74993908335455	0	4.5334017254645	0.15	-0.036984127	51	2	NA	13.1666666666667	7	1	6
266	7	evening	1	8	0	consistent	some_atypical	NA	-0.933333333333333	3.48602359415963	-0.953333333333333	2.51542767509818	NA	NA	0.15	-0.036984127	51	2	NA	13.1666666666667	7	1	6
266	7	evening	1	9	0	inconsistent	prototypical	NA	0.766666666666667	4.11062215443235	0.746666666666667	0.953445628052577	NA	12.463768452988	0.15	-0.036984127	51	2	NA	13.1666666666667	7	1	6
266	7	evening	1	10	0	inconsistent	some_atypical	NA	-1	4.25022334908135	0.76	2.06279523181729	NA	NA	0.15	-0.036984127	51	2	NA	13.1666666666667	7	1	6
266	7	evening	1	11	0	consistent	prototypical	NA	0.906666666666667	2.96630818338599	0.58	1.31270208361093	NA	14.1312845993089	0.15	-0.036984127	51	2	NA	13.1666666666667	7	1	6
266	7	evening	1	12	0	consistent	most_atypical	NA	-0.906666666666667	4.79500265757088	0.52	1.01599496242125	NA	NA	0.15	-0.036984127	51	2	NA	13.1666666666667	7	1	6
266	7	evening	1	13	0	inconsistent	prototypical	NA	0.94	4.43225135141984	-0.78	4.86371595412493	NA	4.8233931476716	0.15	-0.036984127	51	2	NA	13.1666666666667	7	1	6
266	7	evening	1	14	0	inconsistent	most_atypical	NA	0.9	6.05137795279734	0.606666666666667	0.983313739998266	NA	3.66765287832823	0.15	-0.036984127	51	2	NA	13.1666666666667	7	1	6
266	7	evening	1	15	0	consistent	prototypical	NA	0.886666666666667	2.53103896148968	0.74	1.59481772931758	NA	5.91660087753553	0.15	-0.036984127	51	2	NA	13.1666666666667	7	1	6
266	7	evening	1	16	0	consistent	most_atypical	NA	-0.733333333333333	6.03733168297913	0.68	1.69090730347671	NA	6.33484743721783	0.15	-0.036984127	51	2	NA	13.1666666666667	7	1	6
266	7	evening	1	17	0	consistent	some_atypical	NA	-0.98	5.89568153617438	-0.98	0.728200534475036	NA	NA	0.15	-0.036984127	51	2	NA	13.1666666666667	7	1	6
266	7	evening	1	18	0	inconsistent	most_atypical	NA	-0.84	12.3560146557866	0.72	3.26271704328246	NA	12.0172013809206	0.15	-0.036984127	51	2	NA	13.1666666666667	7	1	6
266	7	evening	1	19	0	inconsistent	prototypical	NA	0.72	7.1669922870351	0.806666666666667	1.34031877398957	NA	11.5170881723752	0.15	-0.036984127	51	2	NA	13.1666666666667	7	1	6
266	7	evening	1	20	0	inconsistent	most_atypical	NA	0.786666666666667	4.06655008916277	0.586666666666667	2.40038125030696	NA	0.835643940954469	0.15	-0.036984127	51	2	NA	13.1666666666667	7	1	6
266	7	evening	1	21	1	NA	NA	initial	0.833333333333333	2.91696911654435	0.986666666666667	1.26488418027293	0	3.38876243494451	0.15	-0.036984127	51	2	NA	13.1666666666667	7	1	6
266	7	evening	1	22	0	consistent	prototypical	NA	0.9	3.16866615775507	0.973333333333333	0.948915415909141	NA	2.38847101607826	0.15	-0.036984127	51	2	NA	13.1666666666667	7	1	6
266	7	evening	1	23	1	NA	NA	bridge	1	1.8335492699407	0.966666666666667	1.04343002138194	1	4.45935735886451	0.15	-0.036984127	51	2	NA	13.1666666666667	7	1	6
266	7	evening	1	24	0	inconsistent	some_atypical	NA	-0.98	6.87369106686674	0.88	0.954030021093786	NA	NA	0.15	-0.036984127	51	2	NA	13.1666666666667	7	1	6
266	7	evening	1	25	0	inconsistent	some_atypical	NA	0.653333333333333	22.9351596318884	0.68	2.79099090362433	NA	0.931458268896677	0.15	-0.036984127	51	2	NA	13.1666666666667	7	1	6
266	7	evening	1	26	1	NA	NA	bridge	1	6.4337429687148	0.98	1.96081942995079	1	3.51151109114289	0.15	-0.036984127	51	2	NA	13.1666666666667	7	1	6
266	7	evening	1	27	0	inconsistent	prototypical	NA	-0.94	3.18110293673817	0.92	1.1336781536229	NA	NA	0.15	-0.036984127	51	2	NA	13.1666666666667	7	1	6
266	7	evening	1	28	1	NA	NA	initial	-0.926666666666667	7.44743437308352	0.973333333333333	1.12443298788276	0	NA	0.15	-0.036984127	51	2	NA	13.1666666666667	7	1	6
266	7	evening	1	29	0	inconsistent	prototypical	NA	0.926666666666667	1.9211528605083	0.793333333333333	1.14457324217074	NA	2.18081276176963	0.15	-0.036984127	51	2	NA	13.1666666666667	7	1	6
266	7	evening	1	30	0	consistent	most_atypical	NA	-0.886666666666667	3.15588539885357	0.666666666666667	7.62729586043861	NA	3.19735148816835	0.15	-0.036984127	51	2	NA	13.1666666666667	7	1	6
266	7	evening	1	31	0	inconsistent	prototypical	NA	0.813333333333333	3.97957163420506	0.86	1.03364929161035	NA	1.5167488574516	0.15	-0.036984127	51	2	NA	13.1666666666667	7	1	6
266	7	evening	1	32	0	inconsistent	some_atypical	NA	0.76	5.59062869823538	0.846666666666667	0.867111591622233	NA	0.90817647438962	0.15	-0.036984127	51	2	NA	13.1666666666667	7	1	6
266	7	evening	1	33	0	inconsistent	prototypical	NA	0.853333333333333	1.88491116371006	0.926666666666667	1.27163160243072	NA	2.13677863997873	0.15	-0.036984127	51	2	NA	13.1666666666667	7	1	6
266	7	evening	1	34	0	consistent	some_atypical	NA	0.92	2.14586829929613	0.873333333333333	1.14406598033383	NA	2.46216673729941	0.15	-0.036984127	51	2	NA	13.1666666666667	7	1	6
266	7	evening	1	35	0	inconsistent	prototypical	NA	-0.86	8.13692046189681	0.786666666666667	1.07213339046575	NA	5.67562133655883	0.15	-0.036984127	51	2	NA	13.1666666666667	7	1	6
266	7	evening	1	36	0	inconsistent	some_atypical	NA	-0.966666666666667	1.86386430729181	-0.953333333333333	2.57277034467552	NA	NA	0.15	-0.036984127	51	2	NA	13.1666666666667	7	1	6
266	7	evening	1	37	1	NA	NA	initial	0.9	5.01698833727278	0.86	1.1942090151133	0	1.78415981912985	0.15	-0.036984127	51	2	NA	13.1666666666667	7	1	6
266	7	evening	1	38	0	inconsistent	most_atypical	NA	0.88	5.2069664481096	0.866666666666667	1.03009597060736	NA	1.13017366174608	0.15	-0.036984127	51	2	NA	13.1666666666667	7	1	6
266	7	evening	1	39	1	NA	NA	initial	0.893333333333333	1.78434487176128	0.82	0.838115870486945	0	10.5674246570561	0.15	-0.036984127	51	2	NA	13.1666666666667	7	1	6
266	7	evening	1	40	1	NA	NA	initial	1	3.61687040119432	1	2.00028228608426	0	7.26188352913596	0.15	-0.036984127	51	2	NA	13.1666666666667	7	1	6
266	7	evening	1	41	0	inconsistent	most_atypical	NA	-1	4.86669887765311	-1	1.33361396053806	NA	NA	0.15	-0.036984127	51	2	NA	13.1666666666667	7	1	6
266	7	evening	1	42	1	NA	NA	initial	0.673333333333333	4.04162117117085	1	3.83364692796022	1	2.04355162743013	0.15	-0.036984127	51	2	NA	13.1666666666667	7	1	6
266	7	evening	1	43	0	inconsistent	most_atypical	NA	1	4.36715668847319	1	1.28358133533038	NA	2.71754057146609	0.15	-0.036984127	51	2	NA	13.1666666666667	7	1	6
266	7	evening	1	44	1	NA	NA	initial	0.993333333333333	5.17631738318596	1	0.816735608270392	0	1.13818348466884	0.15	-0.036984127	51	2	NA	13.1666666666667	7	1	6
266	7	evening	1	45	1	NA	NA	initial	-0.533333333333333	6.20234697533306	-0.926666666666667	1.15385821752716	0	0.785238722455688	0.15	-0.036984127	51	2	NA	13.1666666666667	7	1	6
266	7	evening	1	46	0	inconsistent	most_atypical	NA	-0.96	4.56835427426267	-1	0.8838319494389	NA	NA	0.15	-0.036984127	51	2	NA	13.1666666666667	7	1	6
266	7	evening	1	47	1	NA	NA	initial	1	3.65030925080646	1	1.16690147132613	0	2.61617653165013	0.15	-0.036984127	51	2	NA	13.1666666666667	7	1	6
266	7	evening	1	48	0	inconsistent	some_atypical	NA	0.686666666666667	5.95835776382592	1	0.78437783906702	NA	8.85917641164269	0.15	-0.036984127	51	2	NA	13.1666666666667	7	1	6
266	7	evening	1	49	0	inconsistent	some_atypical	NA	-0.986666666666667	2.47299495805055	-1	0.683818078250624	NA	NA	0.15	-0.036984127	51	2	NA	13.1666666666667	7	1	6
266	7	evening	1	50	0	consistent	most_atypical	NA	-1	1.95058804261498	0.893333333333333	2.466618574108	NA	NA	0.15	-0.036984127	51	2	NA	13.1666666666667	7	1	6
266	7	evening	1	51	0	consistent	some_atypical	NA	0.906666666666667	1.91496495029423	0.926666666666667	1.28508321603294	NA	4.11743706651032	0.15	-0.036984127	51	2	NA	13.1666666666667	7	1	6
266	7	evening	1	52	1	NA	NA	initial	1	2.50035661808215	0.986666666666667	0.819578264956363	1	2.72738536994439	0.15	-0.036984127	51	2	NA	13.1666666666667	7	1	6
266	7	evening	1	53	0	inconsistent	some_atypical	NA	-0.813333333333333	3.59915107034612	0.833333333333333	1.66675685043447	NA	1.6743194371229	0.15	-0.036984127	51	2	NA	13.1666666666667	7	1	6
267	7	evening	1	1	1	NA	NA	initial	0.0333333333333333	23.6084767622669	0.56	13.6503247752989	0	19.9688587730489	0	-0.046230159	56	2	NA	14.95	8	2	3
267	7	evening	1	2	0	consistent	most_atypical	NA	-0.98	7.78769507521065	-0.96	4.24009239279258	NA	NA	0	-0.046230159	56	2	NA	14.95	8	2	3
267	7	evening	1	3	0	consistent	some_atypical	NA	0.06	17.706804073372	0.1	3.1015713456145	NA	6.00541428168071	0	-0.046230159	56	2	NA	14.95	8	2	3
267	7	evening	1	4	0	inconsistent	prototypical	NA	1	6.36710503420909	1	1.38364749273751	NA	11.2619463274896	0	-0.046230159	56	2	NA	14.95	8	2	3
267	7	evening	1	5	0	consistent	prototypical	NA	0.926666666666667	8.4349204369355	0.406666666666667	1.22137066772848	NA	3.39419269190694	0	-0.046230159	56	2	NA	14.95	8	2	3
267	7	evening	1	6	0	inconsistent	most_atypical	NA	-0.94	6.99345739551063	-0.94	1.20271798752947	NA	NA	0	-0.046230159	56	2	NA	14.95	8	2	3
267	7	evening	1	7	1	NA	NA	initial	0.12	8.39775938642561	0.56	2.84556895455171	1	5.17632979754126	0	-0.046230159	56	2	NA	14.95	8	2	3
267	7	evening	1	8	1	NA	NA	initial	0.553333333333333	5.47956600987527	0.486666666666667	1.27288993404363	1	8.83199884511123	0	-0.046230159	56	2	NA	14.95	8	2	3
267	7	evening	1	9	0	consistent	prototypical	NA	-0.746666666666667	5.65695121350291	0.0666666666666667	5.39540999592282	NA	7.8453291636979	0	-0.046230159	56	2	NA	14.95	8	2	3
267	7	evening	1	10	0	inconsistent	some_atypical	NA	0.56	3.6846960412222	0.673333333333333	1.9574302975816	NA	3.56273549131583	0	-0.046230159	56	2	NA	14.95	8	2	3
267	7	evening	1	11	0	inconsistent	prototypical	NA	0.466666666666667	5.16056238285091	0.726666666666667	1.44129837592482	NA	5.64268692355836	0	-0.046230159	56	2	NA	14.95	8	2	3
267	7	evening	1	12	1	NA	NA	initial	0.56	2.44030313503754	0.4	3.13010303564079	1	3.63928226671123	0	-0.046230159	56	2	NA	14.95	8	2	3
267	7	evening	1	13	1	NA	NA	initial	0.38	2.9087390704517	0.0266666666666667	3.26775106994319	0	1.09077453710779	0	-0.046230159	56	2	NA	14.95	8	2	3
267	7	evening	1	14	0	inconsistent	some_atypical	NA	-0.906666666666667	3.48821807428612	-0.92	1.41880842007231	NA	NA	0	-0.046230159	56	2	NA	14.95	8	2	3
267	7	evening	1	15	0	consistent	some_atypical	NA	0.36	6.35635114545585	0.72	0.683692713995697	NA	7.61209073073405	0	-0.046230159	56	2	NA	14.95	8	2	3
267	7	evening	1	16	1	NA	NA	initial	0.553333333333333	7.58337927531102	0	1.70621346010012	1	4.90960897319019	0	-0.046230159	56	2	NA	14.95	8	2	3
267	7	evening	1	17	0	consistent	some_atypical	NA	0.4	2.33358936445438	0.06	2.25543807414942	NA	5.2327630656946	0	-0.046230159	56	2	NA	14.95	8	2	3
267	7	evening	1	18	0	consistent	most_atypical	NA	-0.953333333333333	2.72898892566445	-0.0533333333333333	4.02674322683015	NA	NA	0	-0.046230159	56	2	NA	14.95	8	2	3
267	7	evening	1	19	0	consistent	prototypical	NA	0.44	4.60284898610553	0.813333333333333	3.09347195090959	NA	2.53871597464604	0	-0.046230159	56	2	NA	14.95	8	2	3
267	7	evening	1	20	0	consistent	some_atypical	NA	0.286666666666667	9.58642222431081	0.0733333333333333	1.75826984547894	NA	4.20503378864669	0	-0.046230159	56	2	NA	14.95	8	2	3
267	7	evening	1	21	1	NA	NA	initial	0.6	4.06030990267755	0.693333333333333	5.47794625534152	0	4.83295365434606	0	-0.046230159	56	2	NA	14.95	8	2	3
267	7	evening	1	22	0	inconsistent	most_atypical	NA	-1	2.75007341477612	-0.86	1.04236819766811	NA	NA	0	-0.046230159	56	2	NA	14.95	8	2	3
267	7	evening	1	23	0	inconsistent	some_atypical	NA	0.493333333333333	5.00665708872839	0.06	1.14078787955805	NA	8.78536994369642	0	-0.046230159	56	2	NA	14.95	8	2	3
267	7	evening	1	24	0	inconsistent	prototypical	NA	-0.773333333333333	6.01410397862492	0.333333333333333	2.23019752133405	NA	6.78338132801582	0	-0.046230159	56	2	NA	14.95	8	2	3
267	7	evening	1	25	0	inconsistent	some_atypical	NA	0.493333333333333	4.20116230161511	0.793333333333333	1.2558949519298	NA	1.9021462216333	0	-0.046230159	56	2	NA	14.95	8	2	3
267	7	evening	1	26	1	NA	NA	initial	0.553333333333333	3.80774109266349	1	0.833505702015827	1	6.24886792925827	0	-0.046230159	56	2	NA	14.95	8	2	3
267	7	evening	1	27	1	NA	NA	initial	-0.86	3.27684508351376	0.0266666666666667	0.913587137605646	0	11.2531894517888	0	-0.046230159	56	2	NA	14.95	8	2	3
267	7	evening	1	28	0	inconsistent	prototypical	NA	-0.906666666666667	2.68468888792268	0.0933333333333333	2.40279686036229	NA	NA	0	-0.046230159	56	2	NA	14.95	8	2	3
267	7	evening	1	29	1	NA	NA	initial	-0.0533333333333333	4.49292836278619	0.553333333333333	2.17829073309258	1	4.52415062433283	0	-0.046230159	56	2	NA	14.95	8	2	3
267	7	evening	1	30	0	consistent	prototypical	NA	0.586666666666667	5.20603804889834	0.593333333333333	1.28440144991328	NA	4.9201544833777	0	-0.046230159	56	2	NA	14.95	8	2	3
267	7	evening	1	31	0	inconsistent	most_atypical	NA	-0.893333333333333	2.56840898637893	-0.02	1.68345665530069	NA	10.5220478669507	0	-0.046230159	56	2	NA	14.95	8	2	3
267	7	evening	1	32	0	inconsistent	some_atypical	NA	-0.973333333333333	3.3968730000197	-0.806666666666667	1.76690729227266	NA	NA	0	-0.046230159	56	2	NA	14.95	8	2	3
267	7	evening	1	33	0	consistent	most_atypical	NA	-0.873333333333333	3.12093126888794	0.0266666666666667	1.73905081099656	NA	5.57908263381978	0	-0.046230159	56	2	NA	14.95	8	2	3
267	7	evening	1	34	0	inconsistent	some_atypical	NA	-0.88	3.40154596697539	0.0333333333333333	1.10574358199665	NA	6.55730023204524	0	-0.046230159	56	2	NA	14.95	8	2	3
267	7	evening	1	35	0	inconsistent	prototypical	NA	0.373333333333333	12.3152209499094	0.0733333333333333	1.71217308691121	NA	1.42480381336645	0	-0.046230159	56	2	NA	14.95	8	2	3
267	7	evening	1	36	1	NA	NA	initial	0.653333333333333	2.69911148336541	0.48	2.13482327654492	1	4.06409244005044	0	-0.046230159	56	2	NA	14.95	8	2	3
267	7	evening	1	37	1	NA	NA	initial	0.42	4.97011184351868	0.0133333333333333	2.30473422113573	0	4.21673626636039	0	-0.046230159	56	2	NA	14.95	8	2	3
267	7	evening	1	38	0	inconsistent	most_atypical	NA	-0.806666666666667	2.05057955697703	-0.84	2.32459269788524	NA	8.78021988314867	0	-0.046230159	56	2	NA	14.95	8	2	3
267	7	evening	1	39	0	inconsistent	most_atypical	NA	-0.766666666666667	4.34073706007621	-0.04	3.65023986881715	NA	3.88339495037508	0	-0.046230159	56	2	NA	14.95	8	2	3
267	7	evening	1	40	0	inconsistent	most_atypical	NA	-0.84	3.21789821008861	-0.873333333333333	1.36874002836703	NA	3.89681266354455	0	-0.046230159	56	2	NA	14.95	8	2	3
267	7	evening	1	41	0	inconsistent	some_atypical	NA	-0.92	4.59967478970066	-0.853333333333333	1.79937453796447	NA	NA	0	-0.046230159	56	2	NA	14.95	8	2	3
267	7	evening	1	42	0	inconsistent	prototypical	NA	0.54	2.50735158025054	0.506666666666667	2.83476188262284	NA	2.7667720017198	0	-0.046230159	56	2	NA	14.95	8	2	3
267	7	evening	1	43	1	NA	NA	initial	0.966666666666667	6.61631708334608	0.92	2.02085606599576	1	3.07620234451315	0	-0.046230159	56	2	NA	14.95	8	2	3
267	7	evening	1	44	0	inconsistent	prototypical	NA	-0.353333333333333	5.97821092722006	0.18	1.7719954612985	NA	18.5998197216686	0	-0.046230159	56	2	NA	14.95	8	2	3
267	7	evening	1	45	0	inconsistent	most_atypical	NA	-0.92	3.09540054111858	-0.793333333333333	0.888200097761001	NA	NA	0	-0.046230159	56	2	NA	14.95	8	2	3
267	7	evening	1	46	1	NA	NA	initial	0.406666666666667	4.2331648942054	0.526666666666667	1.37968425692816	0	2.95824515105051	0	-0.046230159	56	2	NA	14.95	8	2	3
267	7	evening	1	47	1	NA	NA	bridge	0.366666666666667	5.3622690965567	0.28	1.39825731788005	0	6.16348372584616	0	-0.046230159	56	2	NA	14.95	8	2	3
267	7	evening	1	48	0	inconsistent	prototypical	NA	0.426666666666667	3.90137739804049	0.433333333333333	4.69212831351615	NA	2.16542537861096	0	-0.046230159	56	2	NA	14.95	8	2	3
267	7	evening	1	49	0	consistent	most_atypical	NA	-0.966666666666667	1.75122478407866	-0.82	1.00115371766151	NA	NA	0	-0.046230159	56	2	NA	14.95	8	2	3
267	7	evening	1	50	1	NA	NA	bridge	0.513333333333333	4.4713322576572	0.446666666666667	0.988175776554272	0	4.45075596342213	0	-0.046230159	56	2	NA	14.95	8	2	3
267	7	evening	1	51	0	inconsistent	some_atypical	NA	-0.84	5.20035460143117	-0.88	1.30310109305719	NA	3.35124866986007	0	-0.046230159	56	2	NA	14.95	8	2	3
267	7	evening	1	52	1	NA	NA	initial	0.7	2.53362873867445	0.3	1.50618994752585	0	5.61061653017532	0	-0.046230159	56	2	NA	14.95	8	2	3
267	7	evening	1	53	0	inconsistent	most_atypical	NA	-0.0333333333333333	6.77945199259557	0.06	1.79123035742668	NA	2.78943892383541	0	-0.046230159	56	2	NA	14.95	8	2	3
268	7	morning	1	1	1	NA	NA	initial	-0.56	30.3359745440684	-0.673333333333333	37.2485060516628	0	25.860866070303	0.05	0.130952381	46	2	NA	1.06666666666666	5	2	16
268	7	morning	1	2	0	consistent	prototypical	NA	-0.633333333333333	26.6009080360382	0.646666666666667	3.72147176257567	NA	9.22309732275608	0.05	0.130952381	46	2	NA	1.06666666666666	5	2	16
268	7	morning	1	3	0	consistent	most_atypical	NA	-1	5.73686675564386	-1	1.92070695922303	NA	NA	0.05	0.130952381	46	2	NA	1.06666666666666	5	2	16
268	7	morning	1	4	0	inconsistent	prototypical	NA	0.973333333333333	8.28304483796819	0.746666666666667	1.28657547765761	NA	1.94845283502946	0.05	0.130952381	46	2	NA	1.06666666666666	5	2	16
268	7	morning	1	5	0	inconsistent	prototypical	NA	0.833333333333333	28.0227687708102	0.786666666666667	1.25261535836034	NA	5.1094059656898	0.05	0.130952381	46	2	NA	1.06666666666666	5	2	16
268	7	morning	1	6	1	NA	NA	initial	0.82	11.3577009993023	0.88	9.41486262674152	0	3.66310092971253	0.05	0.130952381	46	2	NA	1.06666666666666	5	2	16
268	7	morning	1	7	0	inconsistent	prototypical	NA	0.713333333333333	4.99521633292898	0.813333333333333	11.0541683559859	NA	1.69269409471599	0.05	0.130952381	46	2	NA	1.06666666666666	5	2	16
268	7	morning	1	8	0	inconsistent	most_atypical	NA	-0.98	5.67571927512472	-0.706666666666667	2.21213110246754	NA	NA	0.05	0.130952381	46	2	NA	1.06666666666666	5	2	16
268	7	morning	1	9	1	NA	NA	initial	0.806666666666667	4.65021357210935	0.833333333333333	1.28819588279293	0	11.7806986427895	0.05	0.130952381	46	2	NA	1.06666666666666	5	2	16
268	7	morning	1	10	0	inconsistent	most_atypical	NA	-0.993333333333333	5.19262675507343	-0.52	0.94935437021195	NA	NA	0.05	0.130952381	46	2	NA	1.06666666666666	5	2	16
268	7	morning	1	11	0	inconsistent	prototypical	NA	0.84	3.63391412279452	0.873333333333333	1.44614616260515	NA	9.89893956313608	0.05	0.130952381	46	2	NA	1.06666666666666	5	2	16
268	7	morning	1	12	0	consistent	most_atypical	NA	-1	6.0038921610103	0.58	3.79095586830226	NA	NA	0.05	0.130952381	46	2	NA	1.06666666666666	5	2	16
268	7	morning	1	13	0	consistent	prototypical	NA	0.84	4.40626895113382	0.893333333333333	1.6619725478231	NA	1.62353718061058	0.05	0.130952381	46	2	NA	1.06666666666666	5	2	16
268	7	morning	1	14	0	inconsistent	most_atypical	NA	-0.973333333333333	2.79641519722645	0.793333333333333	1.28160353006388	NA	NA	0.05	0.130952381	46	2	NA	1.06666666666666	5	2	16
268	7	morning	1	15	0	consistent	some_atypical	NA	0.746666666666667	2.80490095926507	0.74	0.496170390921179	NA	1.24088214848598	0.05	0.130952381	46	2	NA	1.06666666666666	5	2	16
268	7	morning	1	16	0	inconsistent	some_atypical	NA	0.673333333333333	5.58762708083668	0.846666666666667	0.524721985144424	NA	9.95373202640621	0.05	0.130952381	46	2	NA	1.06666666666666	5	2	16
268	7	morning	1	17	1	NA	NA	initial	0.733333333333333	2.69877355809149	1	0.835222971174517	1	1.82531748065958	0.05	0.130952381	46	2	NA	1.06666666666666	5	2	16
268	7	morning	1	18	0	inconsistent	most_atypical	NA	0.96	2.88794775759743	1	0.652081726730103	NA	2.15759515309765	0.05	0.130952381	46	2	NA	1.06666666666666	5	2	16
268	7	morning	1	19	0	consistent	most_atypical	NA	-0.713333333333333	3.07404383474204	0.76	1.53501497114485	NA	1.15147577460448	0.05	0.130952381	46	2	NA	1.06666666666666	5	2	16
268	7	morning	1	20	0	inconsistent	some_atypical	NA	-1	2.7546037403954	-0.453333333333333	0.712732695275918	NA	NA	0.05	0.130952381	46	2	NA	1.06666666666666	5	2	16
268	7	morning	1	21	1	NA	NA	initial	0.86	1.70994660035649	0.866666666666667	0.921795024696621	1	2.51896757078066	0.05	0.130952381	46	2	NA	1.06666666666666	5	2	16
268	7	morning	1	22	0	inconsistent	most_atypical	NA	0.96	4.26036906946683	0.88	0.845840410373057	NA	1.36191447501187	0.05	0.130952381	46	2	NA	1.06666666666666	5	2	16
268	7	morning	1	23	0	inconsistent	some_atypical	NA	0.873333333333333	5.49843802439864	0.906666666666667	0.787546098887105	NA	5.34602241542598	0.05	0.130952381	46	2	NA	1.06666666666666	5	2	16
268	7	morning	1	24	0	consistent	some_atypical	NA	-0.786666666666667	10.5896633456141	0.373333333333333	5.5487793431821	NA	3.27774129655154	0.05	0.130952381	46	2	NA	1.06666666666666	5	2	16
268	7	morning	1	25	1	NA	NA	initial	0.853333333333333	23.9957749398745	0.986666666666667	0.633603358030086	0	2.09934815509769	0.05	0.130952381	46	2	NA	1.06666666666666	5	2	16
268	7	morning	1	26	0	inconsistent	most_atypical	NA	0.9	4.37470393358672	0.813333333333333	0.660988432806334	NA	11.6128513630683	0.05	0.130952381	46	2	NA	1.06666666666666	5	2	16
268	7	morning	1	27	0	consistent	prototypical	NA	0.626666666666667	4.77924941628589	0.773333333333333	0.46056781533116	NA	4.6349871634593	0.05	0.130952381	46	2	NA	1.06666666666666	5	2	16
268	7	morning	1	28	0	inconsistent	most_atypical	NA	0.593333333333333	5.50195051617629	0.546666666666667	0.279560523791588	NA	0.482136118385824	0.05	0.130952381	46	2	NA	1.06666666666666	5	2	16
268	7	morning	1	29	1	NA	NA	initial	0.493333333333333	3.79264503912418	0.846666666666667	4.35730853369751	0	3.75095545045042	0.05	0.130952381	46	2	NA	1.06666666666666	5	2	16
268	7	morning	1	30	1	NA	NA	bridge	0.76	2.73304077680223	0.926666666666667	0.488320458156522	0	3.24166622947087	0.05	0.130952381	46	2	NA	1.06666666666666	5	2	16
268	7	morning	1	31	0	inconsistent	some_atypical	NA	0.733333333333333	4.08527992760355	0.713333333333333	0.654720865000854	NA	5.43133141443832	0.05	0.130952381	46	2	NA	1.06666666666666	5	2	16
268	7	morning	1	32	0	inconsistent	most_atypical	NA	-0.973333333333333	1.75110984493222	-0.753333333333333	1.40206131368177	NA	NA	0.05	0.130952381	46	2	NA	1.06666666666666	5	2	16
268	7	morning	1	33	0	consistent	most_atypical	NA	0.44	3.58107847976498	0.553333333333333	0.635616226878483	NA	5.01060614586459	0.05	0.130952381	46	2	NA	1.06666666666666	5	2	16
268	7	morning	1	34	1	NA	NA	bridge	0.673333333333333	2.66334955528146	0.9	0.830033642356284	0	3.35192581698357	0.05	0.130952381	46	2	NA	1.06666666666666	5	2	16
268	7	morning	1	35	1	NA	NA	initial	0.506666666666667	3.18609795664088	0.573333333333333	1.1427964134491	1	7.175285742298	0.05	0.130952381	46	2	NA	1.06666666666666	5	2	16
268	7	morning	1	36	0	inconsistent	prototypical	NA	0.64	2.59818426139827	0.773333333333333	5.17926808510674	NA	0.445441031464725	0.05	0.130952381	46	2	NA	1.06666666666666	5	2	16
268	7	morning	1	37	1	NA	NA	initial	0.693333333333333	1.71479675501178	0.6	0.412206127730315	0	2.21913715472328	0.05	0.130952381	46	2	NA	1.06666666666666	5	2	16
268	7	morning	1	38	1	NA	NA	initial	-0.44	1.48411227842735	0.86	0.661622163694119	0	0.817052644255455	0.05	0.130952381	46	2	NA	1.06666666666666	5	2	16
268	7	morning	1	39	1	NA	NA	initial	0.713333333333333	2.81471617771604	0.626666666666667	0.452371974562993	0	3.0041172427882	0.05	0.130952381	46	2	NA	1.06666666666666	5	2	16
268	7	morning	1	40	1	NA	NA	initial	-1	4.57002659689169	-0.553333333333333	4.29120238182077	0	NA	0.05	0.130952381	46	2	NA	1.06666666666666	5	2	16
268	7	morning	1	41	1	NA	NA	initial	0.786666666666667	4.95190950248798	0.646666666666667	1.17495258915005	0	4.07408392104844	0.05	0.130952381	46	2	NA	1.06666666666666	5	2	16
268	7	morning	1	42	0	consistent	prototypical	NA	-0.653333333333333	5.44974999642	-0.326666666666667	3.7704950755724	NA	1.83881335833576	0.05	0.130952381	46	2	NA	1.06666666666666	5	2	16
268	7	morning	1	43	0	consistent	some_atypical	NA	-0.466666666666667	1.02227989003586	0.213333333333333	0.619243879176793	NA	0.414886181111797	0.05	0.130952381	46	2	NA	1.06666666666666	5	2	16
268	7	morning	1	44	0	inconsistent	some_atypical	NA	0.426666666666667	0.796234653782449	0.593333333333333	1.62080646568211	NA	2.37706249226176	0.05	0.130952381	46	2	NA	1.06666666666666	5	2	16
268	7	morning	1	45	0	inconsistent	some_atypical	NA	-0.34	1.92984681882081	0.673333333333333	0.637994426331716	NA	3.19982012765831	0.05	0.130952381	46	2	NA	1.06666666666666	5	2	16
268	7	morning	1	46	0	inconsistent	prototypical	NA	0.753333333333333	4.59441718863673	0.54	0.600162700895453	NA	3.7568419695599	0.05	0.130952381	46	2	NA	1.06666666666666	5	2	16
268	7	morning	1	47	0	inconsistent	prototypical	NA	-0.353333333333333	1.74891428883711	0.673333333333333	0.273572907957714	NA	3.88923877735215	0.05	0.130952381	46	2	NA	1.06666666666666	5	2	16
268	7	morning	1	48	0	inconsistent	some_atypical	NA	-1	2.43584238289623	-1	1.00197427521925	NA	NA	0.05	0.130952381	46	2	NA	1.06666666666666	5	2	16
268	7	morning	1	49	0	inconsistent	some_atypical	NA	0.573333333333333	2.32093818478461	0.453333333333333	4.0215018557501	NA	3.81367049198889	0.05	0.130952381	46	2	NA	1.06666666666666	5	2	16
268	7	morning	1	50	0	consistent	some_atypical	NA	0.546666666666667	2.47391051826708	0.766666666666667	8.16537956394313	NA	2.40662040794268	0.05	0.130952381	46	2	NA	1.06666666666666	5	2	16
268	7	morning	1	51	0	inconsistent	prototypical	NA	0.813333333333333	2.82689281128114	-0.38	0.460782276117243	NA	3.2156077890395	0.05	0.130952381	46	2	NA	1.06666666666666	5	2	16
268	7	morning	1	52	1	NA	NA	initial	-0.633333333333333	3.10271741646284	0.6	0.523006327115581	0	9.86166628345381	0.05	0.130952381	46	2	NA	1.06666666666666	5	2	16
268	7	morning	1	53	1	NA	NA	initial	-0.5	1.75341312921955	-0.6	0.514584868462407	0	1.42643643032352	0.05	0.130952381	46	2	NA	1.06666666666666	5	2	16
269	7	morning	1	1	0	inconsistent	prototypical	NA	-0.506666666666667	31.9087600496478	0.246666666666667	18.0753686625785	NA	30.2364713246925	0.116666666666667	-0.022698413	39	3	NA	1.71666666666667	7	2	6
269	7	morning	1	2	0	inconsistent	prototypical	NA	1	22.2919185693299	1	1.03752945619999	NA	22.0279867975269	0.116666666666667	-0.022698413	39	3	NA	1.71666666666667	7	2	6
269	7	morning	1	3	1	NA	NA	initial	0.813333333333333	4.56111737781612	0.866666666666667	3.06736724947859	0	15.8755571252341	0.116666666666667	-0.022698413	39	3	NA	1.71666666666667	7	2	6
269	7	morning	1	4	0	consistent	most_atypical	NA	-0.826666666666667	4.17038217732897	-0.82	5.17827439087068	NA	12.1256902981313	0.116666666666667	-0.022698413	39	3	NA	1.71666666666667	7	2	6
269	7	morning	1	5	1	NA	NA	initial	1	3.87369034042968	1	1.21911670028567	0	5.86452920120064	0.116666666666667	-0.022698413	39	3	NA	1.71666666666667	7	2	6
269	7	morning	1	6	1	NA	NA	bridge	-0.333333333333333	8.70770351710598	0.00666666666666667	2.50491008911104	0	4.95373428278344	0.116666666666667	-0.022698413	39	3	NA	1.71666666666667	7	2	6
269	7	morning	1	7	0	inconsistent	prototypical	NA	-1	7.30437102921678	-0.713333333333333	10.8083368478092	NA	NA	0.116666666666667	-0.022698413	39	3	NA	1.71666666666667	7	2	6
269	7	morning	1	8	0	inconsistent	most_atypical	NA	-1	2.33580524715762	-0.593333333333333	11.8201305891353	NA	NA	0.116666666666667	-0.022698413	39	3	NA	1.71666666666667	7	2	6
269	7	morning	1	9	0	inconsistent	some_atypical	NA	-0.66	5.26500142687019	0.193333333333333	2.77049099554642	NA	2.77066942751844	0.116666666666667	-0.022698413	39	3	NA	1.71666666666667	7	2	6
269	7	morning	1	10	0	consistent	some_atypical	NA	-0.706666666666667	5.79097426710632	0.206666666666667	3.02837949262448	NA	2.78867554170392	0.116666666666667	-0.022698413	39	3	NA	1.71666666666667	7	2	6
269	7	morning	1	11	1	NA	NA	initial	0.52	7.7875067364248	0.546666666666667	1.46074897182552	1	3.41431447552532	0.116666666666667	-0.022698413	39	3	NA	1.71666666666667	7	2	6
269	7	morning	1	12	1	NA	NA	initial	-0.0133333333333333	6.58646433824561	0.02	5.67778575973352	1	5.57731309415067	0.116666666666667	-0.022698413	39	3	NA	1.71666666666667	7	2	6
269	7	morning	1	13	0	inconsistent	most_atypical	NA	-0.673333333333333	3.59897760928015	0.44	6.7247505467567	NA	7.24846331814842	0.116666666666667	-0.022698413	39	3	NA	1.71666666666667	7	2	6
269	7	morning	1	14	0	inconsistent	some_atypical	NA	0.186666666666667	9.7268745961328	0.286666666666667	3.83936439637728	NA	2.80854005251695	0.116666666666667	-0.022698413	39	3	NA	1.71666666666667	7	2	6
269	7	morning	1	15	0	consistent	prototypical	NA	0.58	2.62283470261355	0.653333333333333	0.593118866837358	NA	1.99483167914605	0.116666666666667	-0.022698413	39	3	NA	1.71666666666667	7	2	6
269	7	morning	1	16	1	NA	NA	initial	1	2.36926869990748	1	0.835622332500861	0	11.7997760048511	0.116666666666667	-0.022698413	39	3	NA	1.71666666666667	7	2	6
269	7	morning	1	17	1	NA	NA	initial	0.766666666666667	3.91987745260394	1	1.36878354860255	1	3.54735905672442	0.116666666666667	-0.022698413	39	3	NA	1.71666666666667	7	2	6
269	7	morning	1	18	0	consistent	some_atypical	NA	-0.246666666666667	4.62980903375501	0.38	2.04261428621703	NA	4.93250719128446	0.116666666666667	-0.022698413	39	3	NA	1.71666666666667	7	2	6
269	7	morning	1	19	0	inconsistent	prototypical	NA	-1	3.93638479177662	-0.786666666666667	6.26958190123605	NA	NA	0.116666666666667	-0.022698413	39	3	NA	1.71666666666667	7	2	6
269	7	morning	1	20	0	inconsistent	most_atypical	NA	-1	6.10551985977872	-0.02	4.26016652042017	NA	NA	0.116666666666667	-0.022698413	39	3	NA	1.71666666666667	7	2	6
269	7	morning	1	21	0	consistent	prototypical	NA	0.00666666666666667	6.0404312708788	0.353333333333333	15.6178227229848	NA	6.16724159918431	0.116666666666667	-0.022698413	39	3	NA	1.71666666666667	7	2	6
269	7	morning	1	22	0	inconsistent	some_atypical	NA	0.633333333333333	4.95514917404489	0.673333333333333	2.97828481092802	NA	2.35115736258467	0.116666666666667	-0.022698413	39	3	NA	1.71666666666667	7	2	6
269	7	morning	1	23	0	inconsistent	prototypical	NA	-0.513333333333333	6.49749795991102	0.34	4.50079964680299	NA	4.02506088674272	0.116666666666667	-0.022698413	39	3	NA	1.71666666666667	7	2	6
269	7	morning	1	24	0	inconsistent	some_atypical	NA	0.58	3.4975957395809	0.933333333333333	5.38929576612372	NA	0.985311887807256	0.116666666666667	-0.022698413	39	3	NA	1.71666666666667	7	2	6
269	7	morning	1	25	0	inconsistent	some_atypical	NA	0.42	5.33047465159143	0.853333333333333	1.99965278903073	NA	3.04980107737174	0.116666666666667	-0.022698413	39	3	NA	1.71666666666667	7	2	6
269	7	morning	1	26	1	NA	NA	initial	0.466666666666667	5.13282628497745	0.62	0.980212180617855	1	3.43286914568853	0.116666666666667	-0.022698413	39	3	NA	1.71666666666667	7	2	6
269	7	morning	1	27	0	consistent	most_atypical	NA	-0.893333333333333	5.42458378115225	0.306666666666667	2.49754393872627	NA	4.22995766473196	0.116666666666667	-0.022698413	39	3	NA	1.71666666666667	7	2	6
269	7	morning	1	28	0	inconsistent	most_atypical	NA	-0.26	5.09263057427597	0.00666666666666667	2.00314858316688	NA	0.811003042268567	0.116666666666667	-0.022698413	39	3	NA	1.71666666666667	7	2	6
269	7	morning	1	29	0	consistent	most_atypical	NA	-1	4.15654775132771	-1	0.804149644956851	NA	NA	0.116666666666667	-0.022698413	39	3	NA	1.71666666666667	7	2	6
269	7	morning	1	30	0	inconsistent	most_atypical	NA	-0.713333333333333	4.75036104304127	-0.166666666666667	5.69122691111079	NA	4.29072991590147	0.116666666666667	-0.022698413	39	3	NA	1.71666666666667	7	2	6
269	7	morning	1	31	0	inconsistent	most_atypical	NA	-0.0933333333333333	6.44136340444493	0.44	2.06879774274876	NA	7.33704242169551	0.116666666666667	-0.022698413	39	3	NA	1.71666666666667	7	2	6
269	7	morning	1	32	0	consistent	some_atypical	NA	-0.286666666666667	3.27344955519129	0.12	12.0263805229151	NA	3.42256163318052	0.116666666666667	-0.022698413	39	3	NA	1.71666666666667	7	2	6
269	7	morning	1	33	1	NA	NA	bridge	0.16	2.70903074741454	0.413333333333333	2.31564323041584	1	7.99865593597315	0.116666666666667	-0.022698413	39	3	NA	1.71666666666667	7	2	6
269	7	morning	1	34	0	consistent	prototypical	NA	-0.32	4.15103401579108	0.586666666666667	4.85164736460865	NA	8.01569875611494	0.116666666666667	-0.022698413	39	3	NA	1.71666666666667	7	2	6
269	7	morning	1	35	0	consistent	some_atypical	NA	0.8	7.2561862548946	0.86	0.704957011080296	NA	3.66310284417887	0.116666666666667	-0.022698413	39	3	NA	1.71666666666667	7	2	6
269	7	morning	1	36	1	NA	NA	initial	1	4.57002916384408	1	1.25230414640373	0	3.19304574379203	0.116666666666667	-0.022698413	39	3	NA	1.71666666666667	7	2	6
269	7	morning	1	37	0	consistent	most_atypical	NA	-0.433333333333333	4.23757882076461	0.44	1.95026034734201	NA	2.83317534605794	0.116666666666667	-0.022698413	39	3	NA	1.71666666666667	7	2	6
269	7	morning	1	38	0	inconsistent	some_atypical	NA	-0.346666666666667	11.0450700201482	-0.366666666666667	1.20553051612296	NA	3.29112868314678	0.116666666666667	-0.022698413	39	3	NA	1.71666666666667	7	2	6
269	7	morning	1	39	0	inconsistent	some_atypical	NA	-1	4.05304033773609	0.02	5.76041729107419	NA	NA	0.116666666666667	-0.022698413	39	3	NA	1.71666666666667	7	2	6
269	7	morning	1	40	0	inconsistent	some_atypical	NA	0.153333333333333	5.71428148454834	0.173333333333333	3.45897881291057	NA	2.18275268901471	0.116666666666667	-0.022698413	39	3	NA	1.71666666666667	7	2	6
269	7	morning	1	41	0	inconsistent	most_atypical	NA	-0.88	3.6282837378385	0.0266666666666667	4.90609913329627	NA	11.8944325763487	0.116666666666667	-0.022698413	39	3	NA	1.71666666666667	7	2	6
269	7	morning	1	42	1	NA	NA	initial	0.873333333333333	4.35620501302219	0.893333333333333	2.65827355397869	0	4.94815892054794	0.116666666666667	-0.022698413	39	3	NA	1.71666666666667	7	2	6
269	7	morning	1	43	1	NA	NA	initial	0.96	5.98947969944311	0.98	1.93446888750441	1	5.41095107147703	0.116666666666667	-0.022698413	39	3	NA	1.71666666666667	7	2	6
269	7	morning	1	44	1	NA	NA	initial	0.886666666666667	3.29124404573668	0.926666666666667	1.51777725976353	0	9.70106835899605	0.116666666666667	-0.022698413	39	3	NA	1.71666666666667	7	2	6
269	7	morning	1	45	1	NA	NA	initial	0.573333333333333	5.25876371652157	0.74	0.79271173923371	1	3.81205807372771	0.116666666666667	-0.022698413	39	3	NA	1.71666666666667	7	2	6
269	7	morning	1	46	0	consistent	prototypical	NA	1	4.70894897485232	0.98	0.66844797592239	NA	6.36714076456337	0.116666666666667	-0.022698413	39	3	NA	1.71666666666667	7	2	6
269	7	morning	1	47	0	inconsistent	prototypical	NA	-0.453333333333333	3.39578381118645	0.153333333333333	7.28223101955791	NA	7.605679451377	0.116666666666667	-0.022698413	39	3	NA	1.71666666666667	7	2	6
269	7	morning	1	48	1	NA	NA	initial	0.82	3.64358490122322	0.846666666666667	2.37361607016828	1	3.75138635298936	0.116666666666667	-0.022698413	39	3	NA	1.71666666666667	7	2	6
269	7	morning	1	49	0	inconsistent	most_atypical	NA	-0.853333333333333	4.13934060886913	-0.62	2.79582410273724	NA	10.3116111820054	0.116666666666667	-0.022698413	39	3	NA	1.71666666666667	7	2	6
269	7	morning	1	50	1	NA	NA	initial	1	1.93574080231065	1	0.568643290338514	0	1.49413857185209	0.116666666666667	-0.022698413	39	3	NA	1.71666666666667	7	2	6
269	7	morning	1	51	0	inconsistent	prototypical	NA	-0.826666666666667	2.23599110790929	-0.82	1.22065721808212	NA	4.84886968747833	0.116666666666667	-0.022698413	39	3	NA	1.71666666666667	7	2	6
269	7	morning	1	52	0	inconsistent	prototypical	NA	-0.82	7.13019286447707	0.1	2.55621384569167	NA	1.81884940978034	0.116666666666667	-0.022698413	39	3	NA	1.71666666666667	7	2	6
269	7	morning	1	53	1	NA	NA	initial	1	2.23585936663403	1	3.78622654463015	1	4.6931896035303	0.116666666666667	-0.022698413	39	3	NA	1.71666666666667	7	2	6
270	7	evening	1	1	1	NA	NA	initial	-0.686666666666667	25.3933465676382	-1	15.1427403227426	0	31.1825756966136	0.25	-0.157301587	49	3	NA	12.7833333333333	6	2	3
270	7	evening	1	2	0	consistent	most_atypical	NA	-0.993333333333333	21.8711225520819	-0.986666666666667	3.18056001048535	NA	NA	0.25	-0.157301587	49	3	NA	12.7833333333333	6	2	3
270	7	evening	1	3	0	inconsistent	prototypical	NA	0.966666666666667	7.2003660434857	0.72	4.01452112710103	NA	3.35002969671041	0.25	-0.157301587	49	3	NA	12.7833333333333	6	2	3
270	7	evening	1	4	0	inconsistent	some_atypical	NA	-0.986666666666667	7.40208016941324	0.92	1.59821313805878	NA	NA	0.25	-0.157301587	49	3	NA	12.7833333333333	6	2	3
270	7	evening	1	5	1	NA	NA	initial	0.966666666666667	3.13274089153856	0.98	1.84681240608916	0	8.95205539697781	0.25	-0.157301587	49	3	NA	12.7833333333333	6	2	3
270	7	evening	1	6	1	NA	NA	initial	1	3.38009205786511	0.966666666666667	1.03697233926505	1	1.10301411524415	0.25	-0.157301587	49	3	NA	12.7833333333333	6	2	3
270	7	evening	1	7	0	inconsistent	most_atypical	NA	-1	5.03339287173003	0.0133333333333333	1.40416396735236	NA	NA	0.25	-0.157301587	49	3	NA	12.7833333333333	6	2	3
270	7	evening	1	8	0	consistent	most_atypical	NA	0.966666666666667	4.65959622617811	0.1	1.82134062005207	NA	1.90499017760158	0.25	-0.157301587	49	3	NA	12.7833333333333	6	2	3
270	7	evening	1	9	0	consistent	some_atypical	NA	0.953333333333333	6.7333440114744	0.646666666666667	1.59691403014585	NA	1.46633019018918	0.25	-0.157301587	49	3	NA	12.7833333333333	6	2	3
270	7	evening	1	10	1	NA	NA	initial	1	2.35012642201036	0.973333333333333	1.27351232618093	0	3.83356784842908	0.25	-0.157301587	49	3	NA	12.7833333333333	6	2	3
270	7	evening	1	11	0	consistent	prototypical	NA	0.473333333333333	2.56717201368883	0.533333333333333	1.7202667798847	NA	1.66826917976141	0.25	-0.157301587	49	3	NA	12.7833333333333	6	2	3
270	7	evening	1	12	1	NA	NA	initial	0.38	5.48219380201772	-0.173333333333333	0.640798814129084	0	0.886126830242574	0.25	-0.157301587	49	3	NA	12.7833333333333	6	2	3
270	7	evening	1	13	0	consistent	prototypical	NA	-0.76	1.93484229315072	-0.24	0.833771252073348	NA	1.66416098736227	0.25	-0.157301587	49	3	NA	12.7833333333333	6	2	3
270	7	evening	1	14	0	consistent	prototypical	NA	-0.466666666666667	2.04615473467857	-0.966666666666667	0.761484302580357	NA	1.45692199841142	0.25	-0.157301587	49	3	NA	12.7833333333333	6	2	3
270	7	evening	1	15	0	inconsistent	most_atypical	NA	-1	2.21681436197832	-0.973333333333333	1.28024952486157	NA	NA	0.25	-0.157301587	49	3	NA	12.7833333333333	6	2	3
270	7	evening	1	16	0	inconsistent	prototypical	NA	-1	4.75007877452299	-0.98	1.04488952690735	NA	NA	0.25	-0.157301587	49	3	NA	12.7833333333333	6	2	3
270	7	evening	1	17	1	NA	NA	initial	0.986666666666667	1.88938004290685	0.98	1.26891397545114	0	4.0796049782075	0.25	-0.157301587	49	3	NA	12.7833333333333	6	2	3
270	7	evening	1	18	0	consistent	prototypical	NA	0.966666666666667	3.44155041174963	0.973333333333333	1.00093258731067	NA	1.11365050356835	0.25	-0.157301587	49	3	NA	12.7833333333333	6	2	3
270	7	evening	1	19	0	consistent	most_atypical	NA	-0.96	3.6668487759307	-0.886666666666667	0.655323507264256	NA	NA	0.25	-0.157301587	49	3	NA	12.7833333333333	6	2	3
270	7	evening	1	20	0	inconsistent	most_atypical	NA	-1	4.44942250289023	0.0466666666666667	1.38345288205892	NA	NA	0.25	-0.157301587	49	3	NA	12.7833333333333	6	2	3
270	7	evening	1	21	0	inconsistent	prototypical	NA	0.873333333333333	1.70008784113452	0.933333333333333	0.733823906630278	NA	1.0600748155266	0.25	-0.157301587	49	3	NA	12.7833333333333	6	2	3
270	7	evening	1	22	0	inconsistent	some_atypical	NA	-1	3.35012455610558	-0.953333333333333	0.867151828482747	NA	NA	0.25	-0.157301587	49	3	NA	12.7833333333333	6	2	3
270	7	evening	1	23	1	NA	NA	initial	0.98	1.96496903477237	0.993333333333333	0.903599631041288	0	1.06697996193543	0.25	-0.157301587	49	3	NA	12.7833333333333	6	2	3
270	7	evening	1	24	1	NA	NA	initial	0.96	3.3242633799091	0.92	1.27877282723784	0	1.57615162711591	0.25	-0.157301587	49	3	NA	12.7833333333333	6	2	3
270	7	evening	1	25	0	inconsistent	prototypical	NA	-0.973333333333333	1.59168680757284	-0.953333333333333	1.43347864970565	NA	NA	0.25	-0.157301587	49	3	NA	12.7833333333333	6	2	3
270	7	evening	1	26	0	inconsistent	prototypical	NA	1	4.36676508188248	0.4	1.15047432295978	NA	0.640721993520856	0.25	-0.157301587	49	3	NA	12.7833333333333	6	2	3
270	7	evening	1	27	1	NA	NA	initial	-0.0533333333333333	0.667162589728832	0.626666666666667	0.923710769508034	0	1.16028527868912	0.25	-0.157301587	49	3	NA	12.7833333333333	6	2	3
270	7	evening	1	28	1	NA	NA	initial	0.966666666666667	1.20498398831114	0.84	0.866315510589629	0	1.7081972360611	0.25	-0.157301587	49	3	NA	12.7833333333333	6	2	3
270	7	evening	1	29	0	inconsistent	some_atypical	NA	-0.993333333333333	3.75404918752611	0.0466666666666667	6.75005201576278	NA	NA	0.25	-0.157301587	49	3	NA	12.7833333333333	6	2	3
270	7	evening	1	30	0	inconsistent	some_atypical	NA	-0.96	2.30825732368976	-0.94	0.670246299821883	NA	NA	0.25	-0.157301587	49	3	NA	12.7833333333333	6	2	3
270	7	evening	1	31	0	inconsistent	most_atypical	NA	-0.966666666666667	2.47219374869019	0.64	2.32821793062612	NA	NA	0.25	-0.157301587	49	3	NA	12.7833333333333	6	2	3
270	7	evening	1	32	0	inconsistent	most_atypical	NA	-0.913333333333333	3.19949426921085	0.04	1.08356979256496	NA	NA	0.25	-0.157301587	49	3	NA	12.7833333333333	6	2	3
270	7	evening	1	33	0	consistent	some_atypical	NA	0.853333333333333	1.69290526909754	0.833333333333333	0.750071932561696	NA	1.50689022801816	0.25	-0.157301587	49	3	NA	12.7833333333333	6	2	3
270	7	evening	1	34	0	inconsistent	some_atypical	NA	-0.966666666666667	2.93342997599393	-0.993333333333333	0.918952867388725	NA	NA	0.25	-0.157301587	49	3	NA	12.7833333333333	6	2	3
270	7	evening	1	35	0	consistent	some_atypical	NA	-0.953333333333333	2.79208254255354	-0.973333333333333	1.39014529483393	NA	NA	0.25	-0.157301587	49	3	NA	12.7833333333333	6	2	3
270	7	evening	1	36	1	NA	NA	bridge	0.993333333333333	1.60885232593864	0.933333333333333	0.582999547477812	0	0.966287114657462	0.25	-0.157301587	49	3	NA	12.7833333333333	6	2	3
270	7	evening	1	37	0	inconsistent	prototypical	NA	0.98	2.36473260167986	0.98	2.18139975005761	NA	0.668256428092718	0.25	-0.157301587	49	3	NA	12.7833333333333	6	2	3
270	7	evening	1	38	0	consistent	some_atypical	NA	0.853333333333333	1.27357732830569	0.48	1.21677361940965	NA	0.646927357185632	0.25	-0.157301587	49	3	NA	12.7833333333333	6	2	3
270	7	evening	1	39	0	inconsistent	most_atypical	NA	-0.98	1.91608251351863	-1	0.833506578579545	NA	NA	0.25	-0.157301587	49	3	NA	12.7833333333333	6	2	3
270	7	evening	1	40	0	inconsistent	most_atypical	NA	-0.913333333333333	1.48153196228668	-0.986666666666667	0.966712893918157	NA	NA	0.25	-0.157301587	49	3	NA	12.7833333333333	6	2	3
270	7	evening	1	41	1	NA	NA	initial	-0.993333333333333	3.47808156628162	-1	0.739399776794016	0	NA	0.25	-0.157301587	49	3	NA	12.7833333333333	6	2	3
270	7	evening	1	42	0	inconsistent	some_atypical	NA	0.966666666666667	1.51883723214269	1	1.1501132347621	NA	0.836158600635827	0.25	-0.157301587	49	3	NA	12.7833333333333	6	2	3
270	7	evening	1	43	1	NA	NA	initial	0.973333333333333	1.49069942906499	0.886666666666667	0.566151263657957	0	0.563517902977765	0.25	-0.157301587	49	3	NA	12.7833333333333	6	2	3
270	7	evening	1	44	0	inconsistent	some_atypical	NA	-0.953333333333333	2.53819633694366	0.0266666666666667	0.68090414814651	NA	NA	0.25	-0.157301587	49	3	NA	12.7833333333333	6	2	3
270	7	evening	1	45	1	NA	NA	bridge	-0.94	2.04743176046759	-0.926666666666667	0.756998538505286	0	NA	0.25	-0.157301587	49	3	NA	12.7833333333333	6	2	3
270	7	evening	1	46	1	NA	NA	initial	0.00666666666666667	2.15019098902121	-0.0333333333333333	0.733471838291734	0	1.14018284948543	0.25	-0.157301587	49	3	NA	12.7833333333333	6	2	3
270	7	evening	1	47	0	inconsistent	most_atypical	NA	-0.98	2.51710830209777	-0.986666666666667	0.920106420759112	NA	NA	0.25	-0.157301587	49	3	NA	12.7833333333333	6	2	3
270	7	evening	1	48	0	consistent	most_atypical	NA	-0.96	1.74094956275076	0.14	0.505792113021016	NA	NA	0.25	-0.157301587	49	3	NA	12.7833333333333	6	2	3
270	7	evening	1	49	1	NA	NA	initial	0.5	3.66199788125232	0.433333333333333	0.83224821370095	0	1.25219911662862	0.25	-0.157301587	49	3	NA	12.7833333333333	6	2	3
270	7	evening	1	50	0	inconsistent	some_atypical	NA	-0.966666666666667	1.35046449489892	-0.493333333333333	0.64879188966006	NA	NA	0.25	-0.157301587	49	3	NA	12.7833333333333	6	2	3
270	7	evening	1	51	0	inconsistent	prototypical	NA	0.973333333333333	1.51466217217967	1	0.650120543781668	NA	1.28425974724814	0.25	-0.157301587	49	3	NA	12.7833333333333	6	2	3
270	7	evening	1	52	1	NA	NA	initial	0.986666666666667	1.57495577633381	0.906666666666667	0.523638053797185	0	2.09349924512208	0.25	-0.157301587	49	3	NA	12.7833333333333	6	2	3
270	7	evening	1	53	0	inconsistent	prototypical	NA	1	1.48349042190239	0.986666666666667	1.18756406009197	NA	0.875677672214806	0.25	-0.157301587	49	3	NA	12.7833333333333	6	2	3
271	7	morning	1	1	0	consistent	some_atypical	NA	-0.493333333333333	19.3942061928101	0.786666666666667	10.5112941754051	NA	12.1260997774079	0.5	-0.033888889	38	2	NA	1.76666666666667	8	2	7
271	7	morning	1	2	0	inconsistent	most_atypical	NA	-1	9.51990772504359	-0.94	9.20898890402168	NA	NA	0.5	-0.033888889	38	2	NA	1.76666666666667	8	2	7
271	7	morning	1	3	0	inconsistent	some_atypical	NA	-0.446666666666667	18.322364305146	0.293333333333333	5.57645453605801	NA	1.9998586345464	0.5	-0.033888889	38	2	NA	1.76666666666667	8	2	7
271	7	morning	1	4	1	NA	NA	initial	0.786666666666667	7.72801071312279	0.806666666666667	0.858457084279507	0	4.1791859283112	0.5	-0.033888889	38	2	NA	1.76666666666667	8	2	7
271	7	morning	1	5	0	inconsistent	prototypical	NA	-0.94	4.84943548357114	-0.933333333333333	2.11157383956015	NA	NA	0.5	-0.033888889	38	2	NA	1.76666666666667	8	2	7
271	7	morning	1	6	0	inconsistent	some_atypical	NA	-0.513333333333333	7.0445607653819	0.253333333333333	2.70088028628379	NA	9.0022133262828	0.5	-0.033888889	38	2	NA	1.76666666666667	8	2	7
271	7	morning	1	7	0	consistent	prototypical	NA	-0.366666666666667	12.4637851384468	0.533333333333333	2.88242666982114	NA	18.1982194008306	0.5	-0.033888889	38	2	NA	1.76666666666667	8	2	7
271	7	morning	1	8	1	NA	NA	initial	0.466666666666667	10.1222120942548	0.566666666666667	0.6918661496602	0	34.4465645696037	0.5	-0.033888889	38	2	NA	1.76666666666667	8	2	7
271	7	morning	1	9	0	inconsistent	prototypical	NA	0.933333333333333	3.23019108129665	0.933333333333333	1.71717962902039	NA	20.0637587639503	0.5	-0.033888889	38	2	NA	1.76666666666667	8	2	7
271	7	morning	1	10	0	inconsistent	most_atypical	NA	-0.86	8.10113307926804	0.2	2.28745229262859	NA	8.30914183007553	0.5	-0.033888889	38	2	NA	1.76666666666667	8	2	7
271	7	morning	1	11	0	inconsistent	prototypical	NA	0.9	13.3745895684697	0.906666666666667	0.905909206252545	NA	1.80512958578765	0.5	-0.033888889	38	2	NA	1.76666666666667	8	2	7
271	7	morning	1	12	1	NA	NA	initial	0.473333333333333	6.03468916146085	0.88	3.51398071972653	1	5.56839583674446	0.5	-0.033888889	38	2	NA	1.76666666666667	8	2	7
271	7	morning	1	13	0	consistent	prototypical	NA	0.666666666666667	3.88811574922875	0.86	1.04246359365061	NA	1.1485438356176	0.5	-0.033888889	38	2	NA	1.76666666666667	8	2	7
271	7	morning	1	14	0	inconsistent	most_atypical	NA	-0.8	7.25530582247302	-0.726666666666667	1.00833409372717	NA	20.4589320658706	0.5	-0.033888889	38	2	NA	1.76666666666667	8	2	7
271	7	morning	1	15	1	NA	NA	bridge	-0.966666666666667	5.48936733417213	-0.96	0.908472277689725	0	NA	0.5	-0.033888889	38	2	NA	1.76666666666667	8	2	7
271	7	morning	1	16	1	NA	NA	initial	0.606666666666667	7.49599163420498	0.806666666666667	1.70692672161385	1	5.93795273080468	0.5	-0.033888889	38	2	NA	1.76666666666667	8	2	7
271	7	morning	1	17	0	consistent	prototypical	NA	-1	29.9372862265445	-0.88	1.08555124700069	NA	NA	0.5	-0.033888889	38	2	NA	1.76666666666667	8	2	7
271	7	morning	1	18	0	inconsistent	most_atypical	NA	-0.98	5.277385993395	-0.966666666666667	1.33705539116636	NA	NA	0.5	-0.033888889	38	2	NA	1.76666666666667	8	2	7
271	7	morning	1	19	0	inconsistent	prototypical	NA	-0.526666666666667	6.57065846771002	-0.28	4.28736956277862	NA	8.13517580553889	0.5	-0.033888889	38	2	NA	1.76666666666667	8	2	7
271	7	morning	1	20	0	inconsistent	some_atypical	NA	-1	4.53356499876827	-0.993333333333333	0.955886766314507	NA	NA	0.5	-0.033888889	38	2	NA	1.76666666666667	8	2	7
271	7	morning	1	21	0	inconsistent	most_atypical	NA	-0.946666666666667	5.19584915833548	-0.933333333333333	1.02004690421745	NA	NA	0.5	-0.033888889	38	2	NA	1.76666666666667	8	2	7
271	7	morning	1	22	1	NA	NA	initial	-0.293333333333333	13.2271751724184	0.893333333333333	1.01687984261662	1	4.4219070202671	0.5	-0.033888889	38	2	NA	1.76666666666667	8	2	7
271	7	morning	1	23	0	consistent	prototypical	NA	-0.74	2.53669442795217	0.226666666666667	2.09793398249894	NA	9.51166521571577	0.5	-0.033888889	38	2	NA	1.76666666666667	8	2	7
271	7	morning	1	24	1	NA	NA	initial	0.626666666666667	4.21412624325603	0.606666666666667	0.726946732029319	1	1.42110273661092	0.5	-0.033888889	38	2	NA	1.76666666666667	8	2	7
271	7	morning	1	25	0	consistent	most_atypical	NA	0.8	2.82317340932786	0.746666666666667	0.81629656534642	NA	1.34536414640024	0.5	-0.033888889	38	2	NA	1.76666666666667	8	2	7
271	7	morning	1	26	1	NA	NA	initial	-0.413333333333333	6.55035729985684	0.206666666666667	3.03655213862658	1	10.3023847262375	0.5	-0.033888889	38	2	NA	1.76666666666667	8	2	7
271	7	morning	1	27	0	inconsistent	prototypical	NA	-0.986666666666667	4.74120115395635	-1	0.972262307535857	NA	NA	0.5	-0.033888889	38	2	NA	1.76666666666667	8	2	7
271	7	morning	1	28	0	consistent	most_atypical	NA	-0.993333333333333	2.95873348321766	-0.953333333333333	0.561180608347058	NA	NA	0.5	-0.033888889	38	2	NA	1.76666666666667	8	2	7
271	7	morning	1	29	0	inconsistent	most_atypical	NA	-0.986666666666667	8.67141289589927	-0.853333333333333	0.773221663199365	NA	NA	0.5	-0.033888889	38	2	NA	1.76666666666667	8	2	7
271	7	morning	1	30	0	consistent	most_atypical	NA	-0.96	12.0359108266421	-0.913333333333333	0.979157812893391	NA	NA	0.5	-0.033888889	38	2	NA	1.76666666666667	8	2	7
271	7	morning	1	31	0	consistent	some_atypical	NA	-0.946666666666667	5.00336408009753	0.86	0.684594938997179	NA	NA	0.5	-0.033888889	38	2	NA	1.76666666666667	8	2	7
271	7	morning	1	32	0	inconsistent	some_atypical	NA	-0.9	5.01210110308602	-0.726666666666667	1.09524743864313	NA	NA	0.5	-0.033888889	38	2	NA	1.76666666666667	8	2	7
271	7	morning	1	33	1	NA	NA	initial	0.493333333333333	5.90676511824131	0.833333333333333	0.527554330416024	1	9.28634632471949	0.5	-0.033888889	38	2	NA	1.76666666666667	8	2	7
271	7	morning	1	34	1	NA	NA	initial	-0.886666666666667	2.25614182977006	-1	0.766916153021157	0	2.3592618345283	0.5	-0.033888889	38	2	NA	1.76666666666667	8	2	7
271	7	morning	1	35	0	consistent	some_atypical	NA	0.52	6.72114226641133	0.646666666666667	0.497240358032286	NA	6.94806910306215	0.5	-0.033888889	38	2	NA	1.76666666666667	8	2	7
271	7	morning	1	36	1	NA	NA	initial	0.52	12.7365150968544	0.58	1.21315183443949	1	1.65543700847775	0.5	-0.033888889	38	2	NA	1.76666666666667	8	2	7
271	7	morning	1	37	0	consistent	some_atypical	NA	-0.906666666666667	10.0052730878815	-0.92	1.04974009143189	NA	NA	0.5	-0.033888889	38	2	NA	1.76666666666667	8	2	7
271	7	morning	1	38	0	consistent	most_atypical	NA	-0.96	6.39918553689495	0.306666666666667	1.03363575460389	NA	NA	0.5	-0.033888889	38	2	NA	1.76666666666667	8	2	7
271	7	morning	1	39	0	inconsistent	some_atypical	NA	-0.653333333333333	8.49577299132943	0.446666666666667	1.85125460801646	NA	2.96505112340674	0.5	-0.033888889	38	2	NA	1.76666666666667	8	2	7
271	7	morning	1	40	0	inconsistent	some_atypical	NA	0.446666666666667	6.06645557191223	0.74	0.679384200368077	NA	1.21308092353866	0.5	-0.033888889	38	2	NA	1.76666666666667	8	2	7
271	7	morning	1	41	1	NA	NA	initial	0.693333333333333	7.66568929376081	0.833333333333333	0.51052783569321	0	1.02908063447103	0.5	-0.033888889	38	2	NA	1.76666666666667	8	2	7
271	7	morning	1	42	0	inconsistent	some_atypical	NA	-1	4.65023684408516	-0.986666666666667	0.908491560723633	NA	NA	0.5	-0.033888889	38	2	NA	1.76666666666667	8	2	7
271	7	morning	1	43	1	NA	NA	initial	-0.98	11.9665268873796	0.946666666666667	0.901225015055388	0	NA	0.5	-0.033888889	38	2	NA	1.76666666666667	8	2	7
271	7	morning	1	44	0	inconsistent	prototypical	NA	-1	4.66712555941194	-0.54	2.17647325946018	NA	NA	0.5	-0.033888889	38	2	NA	1.76666666666667	8	2	7
271	7	morning	1	45	0	inconsistent	most_atypical	NA	-1	7.93361780885607	-1	1.10028556454927	NA	NA	0.5	-0.033888889	38	2	NA	1.76666666666667	8	2	7
271	7	morning	1	46	0	inconsistent	most_atypical	NA	-0.58	6.88067938946187	0.386666666666667	0.565925447270274	NA	3.20659440243617	0.5	-0.033888889	38	2	NA	1.76666666666667	8	2	7
271	7	morning	1	47	1	NA	NA	initial	0.98	3.1546614933759	0.933333333333333	1.51781148649752	1	3.37588369986042	0.5	-0.033888889	38	2	NA	1.76666666666667	8	2	7
271	7	morning	1	48	0	inconsistent	some_atypical	NA	-1	5.96691814344376	-1	1.01710221776739	NA	NA	0.5	-0.033888889	38	2	NA	1.76666666666667	8	2	7
271	7	morning	1	49	1	NA	NA	bridge	0.673333333333333	3.27880173223093	-0.48	0.740240429993719	0	20.403489978984	0.5	-0.033888889	38	2	NA	1.76666666666667	8	2	7
271	7	morning	1	50	0	inconsistent	prototypical	NA	-0.986666666666667	4.81070514488965	-0.986666666666667	0.91457407316193	NA	NA	0.5	-0.033888889	38	2	NA	1.76666666666667	8	2	7
271	7	morning	1	51	0	inconsistent	prototypical	NA	0.266666666666667	10.1598579254933	0.54	1.08321210602298	NA	6.56244394974783	0.5	-0.033888889	38	2	NA	1.76666666666667	8	2	7
271	7	morning	1	52	1	NA	NA	initial	0.846666666666667	6.43604543339461	0.626666666666667	1.02958541130647	1	1.60274553438649	0.5	-0.033888889	38	2	NA	1.76666666666667	8	2	7
271	7	morning	1	53	1	NA	NA	initial	0.733333333333333	6.63366629648954	0.706666666666667	2.92034961469471	1	5.69585957797244	0.5	-0.033888889	38	2	NA	1.76666666666667	8	2	7
272	7	evening	1	1	0	inconsistent	prototypical	NA	-0.5	10.0781685664551	-0.3	10.7712577382335	NA	7.66810817411169	0.1	0.031785714	50	3	NA	13.1333333333333	8	1	6
272	7	evening	1	2	1	NA	NA	initial	0.446666666666667	7.85225759458262	0.566666666666667	2.08303560537752	0	1.50223604135681	0.1	0.031785714	50	3	NA	13.1333333333333	8	1	6
272	7	evening	1	3	0	consistent	most_atypical	NA	-0.98	3.38762690045405	-0.986666666666667	3.98335849889554	NA	NA	0.1	0.031785714	50	3	NA	13.1333333333333	8	1	6
272	7	evening	1	4	0	inconsistent	most_atypical	NA	0	5.81038470042404	0.353333333333333	3.08576847473159	NA	3.31494787998963	0.1	0.031785714	50	3	NA	13.1333333333333	8	1	6
272	7	evening	1	5	0	inconsistent	most_atypical	NA	0.02	4.25845583027694	-0.506666666666667	2.10486061603297	NA	10.733994364622	0.1	0.031785714	50	3	NA	13.1333333333333	8	1	6
272	7	evening	1	6	0	consistent	some_atypical	NA	0.3	2.16302156017628	-0.326666666666667	3.6851401666645	NA	6.54607173707336	0.1	0.031785714	50	3	NA	13.1333333333333	8	1	6
272	7	evening	1	7	0	inconsistent	some_atypical	NA	0.24	2.37115970696323	-0.326666666666667	0.730412119417451	NA	5.31892417825293	0.1	0.031785714	50	3	NA	13.1333333333333	8	1	6
272	7	evening	1	8	0	consistent	most_atypical	NA	-0.993333333333333	7.84692807961255	-1	1.21694557718001	NA	NA	0.1	0.031785714	50	3	NA	13.1333333333333	8	1	6
272	7	evening	1	9	0	consistent	prototypical	NA	-0.806666666666667	6.49782805726863	-0.573333333333333	1.10069086763542	NA	3.92972807784099	0.1	0.031785714	50	3	NA	13.1333333333333	8	1	6
272	7	evening	1	10	1	NA	NA	initial	0.44	1.83657166513149	0.473333333333333	1.35091992863454	0	9.01951808831654	0.1	0.031785714	50	3	NA	13.1333333333333	8	1	6
272	7	evening	1	11	0	inconsistent	prototypical	NA	-0.353333333333333	8.65572271228302	0.54	0.457023803144693	NA	9.40145390632097	0.1	0.031785714	50	3	NA	13.1333333333333	8	1	6
272	7	evening	1	12	0	consistent	some_atypical	NA	0.373333333333333	5.80636019515805	0.44	0.898048316594213	NA	9.60941135487519	0.1	0.031785714	50	3	NA	13.1333333333333	8	1	6
272	7	evening	1	13	1	NA	NA	initial	1	2.90047421620693	1	1.10022248246241	1	4.98681696096901	0.1	0.031785714	50	3	NA	13.1333333333333	8	1	6
272	7	evening	1	14	1	NA	NA	initial	1	1.60051732254215	1	1.03331212687772	0	5.69173239346128	0.1	0.031785714	50	3	NA	13.1333333333333	8	1	6
272	7	evening	1	15	1	NA	NA	initial	1	2.91697842022404	0.98	0.681354519096203	0	2.8535672693979	0.1	0.031785714	50	3	NA	13.1333333333333	8	1	6
272	7	evening	1	16	0	inconsistent	prototypical	NA	-1	5.61685855581891	-1	0.85035823949147	NA	NA	0.1	0.031785714	50	3	NA	13.1333333333333	8	1	6
272	7	evening	1	17	1	NA	NA	initial	1	3.31862249586266	0.986666666666667	0.647009067353792	0	17.4159010718577	0.1	0.031785714	50	3	NA	13.1333333333333	8	1	6
272	7	evening	1	18	0	inconsistent	some_atypical	NA	-1	6.70841418579221	-0.98	0.484795999946073	NA	NA	0.1	0.031785714	50	3	NA	13.1333333333333	8	1	6
272	7	evening	1	19	0	consistent	some_atypical	NA	0.653333333333333	3.83504894655198	1	0.44373920338694	NA	5.83431806659792	0.1	0.031785714	50	3	NA	13.1333333333333	8	1	6
272	7	evening	1	20	0	inconsistent	prototypical	NA	-0.526666666666667	6.98052734951489	0.313333333333333	1.26481852971483	NA	6.9515779693611	0.1	0.031785714	50	3	NA	13.1333333333333	8	1	6
272	7	evening	1	21	1	NA	NA	initial	0.5	11.5021906334441	1	1.00026048813015	0	19.715961221722	0.1	0.031785714	50	3	NA	13.1333333333333	8	1	6
272	7	evening	1	22	1	NA	NA	initial	1	3.76701334689278	0.98	3.4195682235295	0	6.1424987600185	0.1	0.031785714	50	3	NA	13.1333333333333	8	1	6
272	7	evening	1	23	0	inconsistent	some_atypical	NA	-0.993333333333333	6.45289852959104	-0.973333333333333	3.22010702209082	NA	NA	0.1	0.031785714	50	3	NA	13.1333333333333	8	1	6
272	7	evening	1	24	0	inconsistent	some_atypical	NA	-0.52	3.220079030958	-0.28	2.73690824315418	NA	4.6707514715381	0.1	0.031785714	50	3	NA	13.1333333333333	8	1	6
272	7	evening	1	25	0	consistent	most_atypical	NA	-0.633333333333333	7.36618194752373	-0.693333333333333	1.30771683296189	NA	7.64348560362123	0.1	0.031785714	50	3	NA	13.1333333333333	8	1	6
272	7	evening	1	26	0	inconsistent	prototypical	NA	0.753333333333333	4.4144912508782	0.88	0.525619536871091	NA	4.39037407620344	0.1	0.031785714	50	3	NA	13.1333333333333	8	1	6
272	7	evening	1	27	0	consistent	most_atypical	NA	0.406666666666667	8.24820329423528	0.346666666666667	5.03151913825423	NA	3.03699514025357	0.1	0.031785714	50	3	NA	13.1333333333333	8	1	6
272	7	evening	1	28	1	NA	NA	initial	1	2.36120885319542	1	0.950285400263965	0	2.59298397111706	0.1	0.031785714	50	3	NA	13.1333333333333	8	1	6
272	7	evening	1	29	1	NA	NA	initial	1	4.26722172542941	0.746666666666667	0.793493285658769	0	8.45896856603213	0.1	0.031785714	50	3	NA	13.1333333333333	8	1	6
272	7	evening	1	30	0	inconsistent	some_atypical	NA	-0.0133333333333333	4.75512643856928	0.0466666666666667	1.55437826621346	NA	2.46510329307057	0.1	0.031785714	50	3	NA	13.1333333333333	8	1	6
272	7	evening	1	31	0	inconsistent	most_atypical	NA	-0.566666666666667	4.86996044171974	-0.42	0.999541115597822	NA	3.99038023431785	0.1	0.031785714	50	3	NA	13.1333333333333	8	1	6
272	7	evening	1	32	1	NA	NA	initial	0.986666666666667	5.0977399784606	1	0.616454550181516	1	2.57358641526662	0.1	0.031785714	50	3	NA	13.1333333333333	8	1	6
272	7	evening	1	33	0	inconsistent	most_atypical	NA	-0.133333333333333	2.1005095471628	-0.46	2.08020912134089	NA	3.41013613913674	0.1	0.031785714	50	3	NA	13.1333333333333	8	1	6
272	7	evening	1	34	0	inconsistent	prototypical	NA	-1	2.46719734207727	-0.993333333333333	1.03023745457176	NA	NA	0.1	0.031785714	50	3	NA	13.1333333333333	8	1	6
272	7	evening	1	35	0	inconsistent	most_atypical	NA	-0.986666666666667	4.42702133359853	-0.96	1.08366851648316	NA	NA	0.1	0.031785714	50	3	NA	13.1333333333333	8	1	6
272	7	evening	1	36	1	NA	NA	initial	0.986666666666667	6.8009137394838	0.966666666666667	0.575546417734586	0	4.56434809183702	0.1	0.031785714	50	3	NA	13.1333333333333	8	1	6
272	7	evening	1	37	0	inconsistent	some_atypical	NA	0.266666666666667	7.07434528646991	0.366666666666667	1.71891335502733	NA	4.3822864999529	0.1	0.031785714	50	3	NA	13.1333333333333	8	1	6
272	7	evening	1	38	1	NA	NA	bridge	0.353333333333333	6.82486390019767	0.3	1.00169861130416	0	7.72208568535279	0.1	0.031785714	50	3	NA	13.1333333333333	8	1	6
272	7	evening	1	39	1	NA	NA	initial	1	2.76715423562564	0.993333333333333	0.974196684546769	1	1.24693405104335	0.1	0.031785714	50	3	NA	13.1333333333333	8	1	6
272	7	evening	1	40	0	inconsistent	most_atypical	NA	-0.926666666666667	5.06781557318754	-0.926666666666667	2.74740305822343	NA	NA	0.1	0.031785714	50	3	NA	13.1333333333333	8	1	6
272	7	evening	1	41	0	inconsistent	most_atypical	NA	0.413333333333333	6.11076705961023	0.333333333333333	0.91792452102527	NA	3.43488809082191	0.1	0.031785714	50	3	NA	13.1333333333333	8	1	6
272	7	evening	1	42	0	consistent	prototypical	NA	0.413333333333333	5.62185497605242	-0.473333333333333	0.737943293759599	NA	3.55219993274659	0.1	0.031785714	50	3	NA	13.1333333333333	8	1	6
272	7	evening	1	43	0	inconsistent	some_atypical	NA	-0.946666666666667	2.98447690089233	-0.96	0.894259247928858	NA	NA	0.1	0.031785714	50	3	NA	13.1333333333333	8	1	6
272	7	evening	1	44	0	consistent	prototypical	NA	0.446666666666667	3.70048367092386	0.52	1.49834496050607	NA	1.76117221591994	0.1	0.031785714	50	3	NA	13.1333333333333	8	1	6
272	7	evening	1	45	0	inconsistent	some_atypical	NA	-0.92	2.66043797694147	-0.906666666666667	0.830775942071341	NA	NA	0.1	0.031785714	50	3	NA	13.1333333333333	8	1	6
272	7	evening	1	46	0	inconsistent	prototypical	NA	-0.486666666666667	2.66119467094541	0.1	0.549642785685137	NA	2.26294934295584	0.1	0.031785714	50	3	NA	13.1333333333333	8	1	6
272	7	evening	1	47	0	consistent	prototypical	NA	0.233333333333333	10.6421672204742	0.52	0.504418418044224	NA	1.70574445207603	0.1	0.031785714	50	3	NA	13.1333333333333	8	1	6
272	7	evening	1	48	0	inconsistent	most_atypical	NA	0.48	4.56746039667632	0.553333333333333	2.45439325703774	NA	0.919145868159831	0.1	0.031785714	50	3	NA	13.1333333333333	8	1	6
272	7	evening	1	49	0	consistent	some_atypical	NA	-0.986666666666667	3.16784350213129	-1	0.791672305786051	NA	NA	0.1	0.031785714	50	3	NA	13.1333333333333	8	1	6
272	7	evening	1	50	0	inconsistent	prototypical	NA	-0.406666666666667	3.33771059394348	0.313333333333333	7.53172129648738	NA	1.31304665887728	0.1	0.031785714	50	3	NA	13.1333333333333	8	1	6
272	7	evening	1	51	1	NA	NA	initial	0.76	3.55133625026792	0.62	2.7449239755515	0	6.55368315265514	0.1	0.031785714	50	3	NA	13.1333333333333	8	1	6
272	7	evening	1	52	1	NA	NA	initial	0.993333333333333	4.76757970114704	0.846666666666667	0.864932920318097	0	2.33155285194516	0.1	0.031785714	50	3	NA	13.1333333333333	8	1	6
272	7	evening	1	53	1	NA	NA	bridge	1	8.14970803610049	0.946666666666667	0.674560756073333	1	3.30911234719679	0.1	0.031785714	50	3	NA	13.1333333333333	8	1	6
273	7	evening	1	1	1	NA	NA	initial	0.5	14.4302257238887	0.986666666666667	6.83338101068512	0	10.6201755326474	0.35	0.013412698	43	3	NA	11.5833333333333	7.5	1	11
273	7	evening	1	2	0	inconsistent	prototypical	NA	-1	4.15058014157694	-1	1.65030302922241	NA	NA	0.35	0.013412698	43	3	NA	11.5833333333333	7.5	1	11
273	7	evening	1	3	0	inconsistent	some_atypical	NA	-1	5.68378884182312	-1	1.16695714136586	NA	NA	0.35	0.013412698	43	3	NA	11.5833333333333	7.5	1	11
273	7	evening	1	4	1	NA	NA	initial	0.64	4.46805856202263	0.606666666666667	0.785129866679199	1	1.59914671489969	0.35	0.013412698	43	3	NA	11.5833333333333	7.5	1	11
273	7	evening	1	5	1	NA	NA	initial	0.806666666666667	2.9013307710411	0.693333333333333	0.78601563104894	1	3.95862585562281	0.35	0.013412698	43	3	NA	11.5833333333333	7.5	1	11
273	7	evening	1	6	0	consistent	prototypical	NA	0.913333333333333	3.67524500982836	0.78	0.517866947106086	NA	14.3495726468973	0.35	0.013412698	43	3	NA	11.5833333333333	7.5	1	11
273	7	evening	1	7	0	inconsistent	some_atypical	NA	-0.98	4.59332704381086	-1	1.08365112531465	NA	NA	0.35	0.013412698	43	3	NA	11.5833333333333	7.5	1	11
273	7	evening	1	8	0	consistent	some_atypical	NA	-1	4.23380094021559	-1	1.41694703348912	NA	NA	0.35	0.013412698	43	3	NA	11.5833333333333	7.5	1	11
273	7	evening	1	9	1	NA	NA	initial	0.673333333333333	1.86740052117966	0.593333333333333	0.433110989513807	1	4.6323299119249	0.35	0.013412698	43	3	NA	11.5833333333333	7.5	1	11
273	7	evening	1	10	0	inconsistent	some_atypical	NA	0.6	5.93395103490911	0.546666666666667	0.603813150548376	NA	1.91255957621615	0.35	0.013412698	43	3	NA	11.5833333333333	7.5	1	11
273	7	evening	1	11	1	NA	NA	bridge	1	4.35031814442482	1	0.983605779591016	1	1.19781271880493	0.35	0.013412698	43	3	NA	11.5833333333333	7.5	1	11
273	7	evening	1	12	0	inconsistent	most_atypical	NA	-1	2.7586387314368	-0.993333333333333	1.30111499037594	NA	NA	0.35	0.013412698	43	3	NA	11.5833333333333	7.5	1	11
273	7	evening	1	13	0	inconsistent	some_atypical	NA	-0.986666666666667	1.8253382203402	-1	1.71692507597618	NA	NA	0.35	0.013412698	43	3	NA	11.5833333333333	7.5	1	11
273	7	evening	1	14	0	consistent	prototypical	NA	-1	2.78385284822434	-0.973333333333333	0.9730972800171	NA	NA	0.35	0.013412698	43	3	NA	11.5833333333333	7.5	1	11
273	7	evening	1	15	0	consistent	some_atypical	NA	0.0133333333333333	4.0276143985102	0.313333333333333	0.567011319799349	NA	1.78327218734194	0.35	0.013412698	43	3	NA	11.5833333333333	7.5	1	11
273	7	evening	1	16	0	consistent	most_atypical	NA	-0.946666666666667	2.42543612723239	-1	1.41699026420247	NA	NA	0.35	0.013412698	43	3	NA	11.5833333333333	7.5	1	11
273	7	evening	1	17	0	inconsistent	most_atypical	NA	-1	2.26540014927741	-0.993333333333333	1.61299984599464	NA	NA	0.35	0.013412698	43	3	NA	11.5833333333333	7.5	1	11
273	7	evening	1	18	0	inconsistent	most_atypical	NA	-1	3.20054434402846	-1	1.39499544072896	NA	NA	0.35	0.013412698	43	3	NA	11.5833333333333	7.5	1	11
273	7	evening	1	19	1	NA	NA	initial	0.473333333333333	3.42473945848178	0.32	0.576215120847337	0	8.31575964880176	0.35	0.013412698	43	3	NA	11.5833333333333	7.5	1	11
273	7	evening	1	20	1	NA	NA	bridge	1	7.20041900593787	1	0.523226008168422	1	1.93321362370625	0.35	0.013412698	43	3	NA	11.5833333333333	7.5	1	11
273	7	evening	1	21	1	NA	NA	initial	0.593333333333333	3.25005384581164	0.9	0.637037090375088	1	2.72297271934804	0.35	0.013412698	43	3	NA	11.5833333333333	7.5	1	11
273	7	evening	1	22	0	consistent	prototypical	NA	0.486666666666667	3.50671465101186	0.593333333333333	0.631711929570884	NA	13.5690273045329	0.35	0.013412698	43	3	NA	11.5833333333333	7.5	1	11
273	7	evening	1	23	0	inconsistent	some_atypical	NA	-1	2.3466603232082	-1	1.4336098539643	NA	NA	0.35	0.013412698	43	3	NA	11.5833333333333	7.5	1	11
273	7	evening	1	24	0	inconsistent	prototypical	NA	-1	3.60053103265818	-1	1.20106497954112	NA	NA	0.35	0.013412698	43	3	NA	11.5833333333333	7.5	1	11
273	7	evening	1	25	0	inconsistent	prototypical	NA	0.993333333333333	4.04318805225194	0.54	0.70532087830361	NA	1.42115285922773	0.35	0.013412698	43	3	NA	11.5833333333333	7.5	1	11
273	7	evening	1	26	0	consistent	most_atypical	NA	-1	3.23386252066121	-0.986666666666667	1.4465290135704	NA	NA	0.35	0.013412698	43	3	NA	11.5833333333333	7.5	1	11
273	7	evening	1	27	0	consistent	some_atypical	NA	-1	6.10044146107975	-0.353333333333333	20.0678802895127	NA	NA	0.35	0.013412698	43	3	NA	11.5833333333333	7.5	1	11
273	7	evening	1	28	0	consistent	most_atypical	NA	-1	2.44873036211357	-0.966666666666667	1.55037182522938	NA	NA	0.35	0.013412698	43	3	NA	11.5833333333333	7.5	1	11
273	7	evening	1	29	0	inconsistent	most_atypical	NA	-0.986666666666667	2.79469910776243	-0.973333333333333	1.54778357688338	NA	NA	0.35	0.013412698	43	3	NA	11.5833333333333	7.5	1	11
273	7	evening	1	30	0	inconsistent	most_atypical	NA	-0.973333333333333	2.15349308727309	-0.98	2.00059516355395	NA	NA	0.35	0.013412698	43	3	NA	11.5833333333333	7.5	1	11
273	7	evening	1	31	1	NA	NA	initial	0.666666666666667	4.94734697719105	0.446666666666667	1.18443574837875	0	5.44046084338333	0.35	0.013412698	43	3	NA	11.5833333333333	7.5	1	11
273	7	evening	1	32	0	inconsistent	prototypical	NA	-1	3.31716480455361	-0.986666666666667	1.71579672163352	NA	NA	0.35	0.013412698	43	3	NA	11.5833333333333	7.5	1	11
273	7	evening	1	33	1	NA	NA	initial	0.653333333333333	2.06537850270979	0.853333333333333	0.921869743615389	0	3.42885882267728	0.35	0.013412698	43	3	NA	11.5833333333333	7.5	1	11
273	7	evening	1	34	0	consistent	most_atypical	NA	-1	2.68364453187678	-0.993333333333333	6.29676267760806	NA	NA	0.35	0.013412698	43	3	NA	11.5833333333333	7.5	1	11
273	7	evening	1	35	0	inconsistent	prototypical	NA	0.74	1.80452959949616	0.813333333333333	0.674050720757805	NA	6.90988548833411	0.35	0.013412698	43	3	NA	11.5833333333333	7.5	1	11
273	7	evening	1	36	1	NA	NA	initial	0.653333333333333	2.07919058005791	0.466666666666667	0.582377839018591	0	0.801888167974539	0.35	0.013412698	43	3	NA	11.5833333333333	7.5	1	11
273	7	evening	1	37	0	consistent	some_atypical	NA	-0.973333333333333	1.71185525669716	-1	0.683806258486584	NA	NA	0.35	0.013412698	43	3	NA	11.5833333333333	7.5	1	11
273	7	evening	1	38	1	NA	NA	initial	0.48	1.75271269411314	0.573333333333333	0.636613490874879	0	3.66722834447864	0.35	0.013412698	43	3	NA	11.5833333333333	7.5	1	11
273	7	evening	1	39	0	inconsistent	most_atypical	NA	-1	2.21944303542841	-0.993333333333333	1.13780031574424	NA	NA	0.35	0.013412698	43	3	NA	11.5833333333333	7.5	1	11
273	7	evening	1	40	0	inconsistent	some_atypical	NA	-1	2.26719375990797	-1	1.08358612365555	NA	NA	0.35	0.013412698	43	3	NA	11.5833333333333	7.5	1	11
273	7	evening	1	41	0	inconsistent	some_atypical	NA	-0.98	1.81394395628013	-1	4.95016226486769	NA	NA	0.35	0.013412698	43	3	NA	11.5833333333333	7.5	1	11
273	7	evening	1	42	1	NA	NA	initial	0.493333333333333	1.2114273031475	0.493333333333333	0.819825518876314	0	2.13850911380723	0.35	0.013412698	43	3	NA	11.5833333333333	7.5	1	11
273	7	evening	1	43	1	NA	NA	initial	0.993333333333333	4.32315366668627	0.966666666666667	0.93238695175387	1	3.33367087459192	0.35	0.013412698	43	3	NA	11.5833333333333	7.5	1	11
273	7	evening	1	44	0	inconsistent	prototypical	NA	-0.973333333333333	2.23002089094371	-1	0.767062512575649	NA	NA	0.35	0.013412698	43	3	NA	11.5833333333333	7.5	1	11
273	7	evening	1	45	0	inconsistent	some_atypical	NA	-0.986666666666667	2.25875878240913	-0.986666666666667	1.55267487489618	NA	NA	0.35	0.013412698	43	3	NA	11.5833333333333	7.5	1	11
273	7	evening	1	46	0	inconsistent	most_atypical	NA	-0.993333333333333	2.04069061961491	-1	1.51692364527844	NA	NA	0.35	0.013412698	43	3	NA	11.5833333333333	7.5	1	11
273	7	evening	1	47	1	NA	NA	initial	0.553333333333333	1.58063647849485	0.733333333333333	1.09248140000273	0	1.3886013290612	0.35	0.013412698	43	3	NA	11.5833333333333	7.5	1	11
273	7	evening	1	48	1	NA	NA	initial	0.38	2.66709336498752	0.666666666666667	2.58577907469589	0	0.778590823058039	0.35	0.013412698	43	3	NA	11.5833333333333	7.5	1	11
273	7	evening	1	49	0	inconsistent	prototypical	NA	-0.973333333333333	3.05051084794104	-0.96	1.86901561054401	NA	NA	0.35	0.013412698	43	3	NA	11.5833333333333	7.5	1	11
273	7	evening	1	50	0	inconsistent	prototypical	NA	-0.986666666666667	2.78938794252463	-1	1.26692037959583	NA	NA	0.35	0.013412698	43	3	NA	11.5833333333333	7.5	1	11
273	7	evening	1	51	1	NA	NA	initial	0.486666666666667	1.18609935569111	0.606666666666667	0.633074787561782	1	1.99925998563413	0.35	0.013412698	43	3	NA	11.5833333333333	7.5	1	11
273	7	evening	1	52	0	consistent	prototypical	NA	-1	2.70048369665165	-1	1.23022180504631	NA	NA	0.35	0.013412698	43	3	NA	11.5833333333333	7.5	1	11
273	7	evening	1	53	0	inconsistent	most_atypical	NA	-0.98	1.85135848226491	-0.993333333333333	4.87173355114646	NA	NA	0.35	0.013412698	43	3	NA	11.5833333333333	7.5	1	11
274	7	evening	1	1	0	inconsistent	most_atypical	NA	-0.606666666666667	14.0792409623973	-0.34	2.26558675500564	NA	9.61493776459247	0.2	-0.140185185	46	6	NA	12.0333333333333	8	2	7
274	7	evening	1	2	0	inconsistent	prototypical	NA	-0.746666666666667	4.144859992899	-1	1.60032700654119	NA	16.8171321465634	0.2	-0.140185185	46	6	NA	12.0333333333333	8	2	7
274	7	evening	1	3	1	NA	NA	bridge	1	8.2344655727502	0.993333333333333	1.55737178795971	1	4.83613658207469	0.2	-0.140185185	46	6	NA	12.0333333333333	8	2	7
274	7	evening	1	4	0	inconsistent	prototypical	NA	0.586666666666667	9.49147440097295	0.64	1.34280469594523	NA	4.91557079995982	0.2	-0.140185185	46	6	NA	12.0333333333333	8	2	7
274	7	evening	1	5	0	inconsistent	most_atypical	NA	-0.946666666666667	7.81050321995281	-0.973333333333333	1.46776838530786	NA	NA	0.2	-0.140185185	46	6	NA	12.0333333333333	8	2	7
274	7	evening	1	6	0	inconsistent	prototypical	NA	0.06	12.2995036314242	0.0733333333333333	0.924087884835899	NA	8.85668053105474	0.2	-0.140185185	46	6	NA	12.0333333333333	8	2	7
274	7	evening	1	7	1	NA	NA	initial	-1	4.86706275935285	-1	1.40028763213195	0	NA	0.2	-0.140185185	46	6	NA	12.0333333333333	8	2	7
274	7	evening	1	8	0	inconsistent	some_atypical	NA	-1	11.8220088267699	-1	1.183621826116	NA	NA	0.2	-0.140185185	46	6	NA	12.0333333333333	8	2	7
274	7	evening	1	9	0	inconsistent	some_atypical	NA	0.52	10.4286193409935	0.553333333333333	1.10755556542426	NA	2.99078022059985	0.2	-0.140185185	46	6	NA	12.0333333333333	8	2	7
274	7	evening	1	10	0	consistent	some_atypical	NA	-0.946666666666667	10.7414378570393	-0.94	0.751143321627751	NA	NA	0.2	-0.140185185	46	6	NA	12.0333333333333	8	2	7
274	7	evening	1	11	0	inconsistent	some_atypical	NA	0.686666666666667	3.0348557070829	0.52	2.05482179415412	NA	17.8258852900472	0.2	-0.140185185	46	6	NA	12.0333333333333	8	2	7
274	7	evening	1	12	0	consistent	some_atypical	NA	-0.966666666666667	4.70826585637406	-0.873333333333333	0.56301604770124	NA	NA	0.2	-0.140185185	46	6	NA	12.0333333333333	8	2	7
274	7	evening	1	13	0	consistent	prototypical	NA	1	2.56605526478961	-0.733333333333333	4.23478747089393	NA	56.3491552658379	0.2	-0.140185185	46	6	NA	12.0333333333333	8	2	7
274	7	evening	1	14	0	inconsistent	some_atypical	NA	0.84	14.1974867756944	0.546666666666667	0.824883517809212	NA	5.56196171441115	0.2	-0.140185185	46	6	NA	12.0333333333333	8	2	7
274	7	evening	1	15	1	NA	NA	bridge	1	2.36703912261873	0.82	0.838298431830481	1	38.9510545586236	0.2	-0.140185185	46	6	NA	12.0333333333333	8	2	7
274	7	evening	1	16	0	inconsistent	prototypical	NA	0.946666666666667	5.72592485090718	0.84	0.803000970045105	NA	1.02908828598447	0.2	-0.140185185	46	6	NA	12.0333333333333	8	2	7
274	7	evening	1	17	1	NA	NA	initial	-0.0733333333333333	4.06214459007606	0.593333333333333	7.28019315912388	0	141.694199681515	0.2	-0.140185185	46	6	NA	12.0333333333333	8	2	7
274	7	evening	1	18	0	inconsistent	most_atypical	NA	-0.74	18.7332348951604	0.54	1.21801766217686	NA	7.03600147808902	0.2	-0.140185185	46	6	NA	12.0333333333333	8	2	7
274	7	evening	1	19	1	NA	NA	initial	0.946666666666667	8.29781109956093	0.766666666666667	0.792892432538792	0	6.52075003366917	0.2	-0.140185185	46	6	NA	12.0333333333333	8	2	7
274	7	evening	1	20	1	NA	NA	initial	0.733333333333333	31.3461910032202	0.753333333333333	0.833478977903724	1	6.30740522197448	0.2	-0.140185185	46	6	NA	12.0333333333333	8	2	7
274	7	evening	1	21	1	NA	NA	initial	-0.613333333333333	9.73080059792846	-0.00666666666666667	8.51102373097092	1	6.51623599417508	0.2	-0.140185185	46	6	NA	12.0333333333333	8	2	7
274	7	evening	1	22	1	NA	NA	initial	0.72	20.6549414717592	0.513333333333333	1.14010616252199	1	3.34405247913674	0.2	-0.140185185	46	6	NA	12.0333333333333	8	2	7
274	7	evening	1	23	0	inconsistent	prototypical	NA	0.64	16.3463695244864	0.573333333333333	1.28424067934975	NA	16.8450735341758	0.2	-0.140185185	46	6	NA	12.0333333333333	8	2	7
274	7	evening	1	24	0	inconsistent	most_atypical	NA	-0.926666666666667	11.298090700293	-0.88	4.46723033301532	NA	NA	0.2	-0.140185185	46	6	NA	12.0333333333333	8	2	7
274	7	evening	1	25	0	inconsistent	most_atypical	NA	-0.853333333333333	9.0859967819415	0.686666666666667	1.84992097923532	NA	24.2060595317744	0.2	-0.140185185	46	6	NA	12.0333333333333	8	2	7
274	7	evening	1	26	1	NA	NA	initial	0.766666666666667	26.8746636006981	0.58	0.867386523634195	1	2.78680591261946	0.2	-0.140185185	46	6	NA	12.0333333333333	8	2	7
274	7	evening	1	27	0	consistent	prototypical	NA	-0.993333333333333	8.71448828885332	0.58	3.93982139928266	NA	NA	0.2	-0.140185185	46	6	NA	12.0333333333333	8	2	7
274	7	evening	1	28	0	inconsistent	prototypical	NA	-0.813333333333333	14.945902321022	0.533333333333333	7.89274712768383	NA	22.813127234811	0.2	-0.140185185	46	6	NA	12.0333333333333	8	2	7
274	7	evening	1	29	0	consistent	prototypical	NA	0.666666666666667	11.7092949976213	0.42	2.860314715188	NA	85.2501244437881	0.2	-0.140185185	46	6	NA	12.0333333333333	8	2	7
274	7	evening	1	30	0	consistent	some_atypical	NA	0.766666666666667	10.7920778901316	0.746666666666667	0.924724528100342	NA	4.55014136293903	0.2	-0.140185185	46	6	NA	12.0333333333333	8	2	7
274	7	evening	1	31	0	inconsistent	most_atypical	NA	-1	12.9667946042027	-0.64	2.7502426286228	NA	NA	0.2	-0.140185185	46	6	NA	12.0333333333333	8	2	7
274	7	evening	1	32	1	NA	NA	initial	-0.646666666666667	22.333096121205	-0.726666666666667	1.52044461923651	0	15.3245519781485	0.2	-0.140185185	46	6	NA	12.0333333333333	8	2	7
274	7	evening	1	33	1	NA	NA	initial	0.0266666666666667	39.2706637275405	0.0466666666666667	1.4439836833626	0	14.3116253542248	0.2	-0.140185185	46	6	NA	12.0333333333333	8	2	7
274	7	evening	1	34	0	consistent	most_atypical	NA	-0.953333333333333	20.8897511414252	-0.433333333333333	2.54873714013956	NA	NA	0.2	-0.140185185	46	6	NA	12.0333333333333	8	2	7
274	7	evening	1	35	1	NA	NA	initial	-1	15.9334350628778	-0.766666666666667	3.16194516862743	0	NA	0.2	-0.140185185	46	6	NA	12.0333333333333	8	2	7
274	7	evening	1	36	0	consistent	most_atypical	NA	-0.546666666666667	26.6315676178783	0.44	1.58660947694443	NA	7.22861262317747	0.2	-0.140185185	46	6	NA	12.0333333333333	8	2	7
274	7	evening	1	37	0	inconsistent	most_atypical	NA	-0.7	9.71398507035337	0.553333333333333	1.67003181180917	NA	21.8927906693425	0.2	-0.140185185	46	6	NA	12.0333333333333	8	2	7
274	7	evening	1	38	1	NA	NA	initial	-1	9.63346230750903	-0.933333333333333	1.05944997537881	0	NA	0.2	-0.140185185	46	6	NA	12.0333333333333	8	2	7
274	7	evening	1	39	0	inconsistent	some_atypical	NA	-1	12.5334916049615	-0.4	1.16481208452024	NA	NA	0.2	-0.140185185	46	6	NA	12.0333333333333	8	2	7
274	7	evening	1	40	0	inconsistent	prototypical	NA	0.786666666666667	8.07868984760717	0.946666666666667	6.10418480890803	NA	15.0278047365136	0.2	-0.140185185	46	6	NA	12.0333333333333	8	2	7
274	7	evening	1	41	0	inconsistent	prototypical	NA	-0.953333333333333	6.73709425260313	-0.613333333333333	1.63400067063048	NA	NA	0.2	-0.140185185	46	6	NA	12.0333333333333	8	2	7
274	7	evening	1	42	0	consistent	some_atypical	NA	0.0333333333333333	5.70776388165541	0.106666666666667	0.809033062774688	NA	4.09478413662873	0.2	-0.140185185	46	6	NA	12.0333333333333	8	2	7
274	7	evening	1	43	0	consistent	most_atypical	NA	-1	9.57151011773385	-0.933333333333333	0.869641677243635	NA	NA	0.2	-0.140185185	46	6	NA	12.0333333333333	8	2	7
274	7	evening	1	44	1	NA	NA	initial	0.966666666666667	3.84829158335924	0.913333333333333	1.52402468700893	1	5.9952270812355	0.2	-0.140185185	46	6	NA	12.0333333333333	8	2	7
274	7	evening	1	45	1	NA	NA	initial	1	4.9338611504063	1	1.16694594291039	0	7.88384936307557	0.2	-0.140185185	46	6	NA	12.0333333333333	8	2	7
274	7	evening	1	46	0	inconsistent	some_atypical	NA	-1	7.65034345909953	-0.92	0.88156373007223	NA	NA	0.2	-0.140185185	46	6	NA	12.0333333333333	8	2	7
274	7	evening	1	47	0	inconsistent	most_atypical	NA	0.566666666666667	8.10320605174638	0.846666666666667	0.708058411022648	NA	5.10879184119403	0.2	-0.140185185	46	6	NA	12.0333333333333	8	2	7
274	7	evening	1	48	0	inconsistent	some_atypical	NA	0.08	6.30617703241296	0.56	1.27056762459688	NA	14.2783099764492	0.2	-0.140185185	46	6	NA	12.0333333333333	8	2	7
274	7	evening	1	49	0	consistent	most_atypical	NA	0.553333333333333	8.8781149093993	0.746666666666667	6.50308637390845	NA	8.20528822019696	0.2	-0.140185185	46	6	NA	12.0333333333333	8	2	7
274	7	evening	1	50	0	inconsistent	some_atypical	NA	-0.76	4.53891162481159	-0.773333333333333	1.09820776549168	NA	10.0571988648735	0.2	-0.140185185	46	6	NA	12.0333333333333	8	2	7
274	7	evening	1	51	0	consistent	prototypical	NA	0.366666666666667	15.0037547403481	-0.5	3.10404423135333	NA	3.28358755237423	0.2	-0.140185185	46	6	NA	12.0333333333333	8	2	7
274	7	evening	1	52	1	NA	NA	initial	-0.473333333333333	23.5882276764605	-0.38	5.41232196055353	0	25.4241155651398	0.2	-0.140185185	46	6	NA	12.0333333333333	8	2	7
274	7	evening	1	53	1	NA	NA	initial	0.0133333333333333	22.2494762931019	0.566666666666667	2.08866122830659	1	11.8567750789225	0.2	-0.140185185	46	6	NA	12.0333333333333	8	2	7
275	7	morning	1	1	1	NA	NA	initial	0.86	20.3897920484951	1	9.41986467351762	1	16.6501563772345	0.3	-0.011587302	47	2	NA	2.05	6	2	7
275	7	morning	1	2	0	inconsistent	some_atypical	NA	-0.893333333333333	26.5207195593866	-0.506666666666667	5.52307673914311	NA	15.9494603576313	0.3	-0.011587302	47	2	NA	2.05	6	2	7
275	7	morning	1	3	0	consistent	most_atypical	NA	-1	4.11843304215017	-0.813333333333333	6.69556482184089	NA	NA	0.3	-0.011587302	47	2	NA	2.05	6	2	7
275	7	morning	1	4	0	inconsistent	most_atypical	NA	-1	4.81885225874794	-0.173333333333333	6.14484751328655	NA	NA	0.3	-0.011587302	47	2	NA	2.05	6	2	7
275	7	morning	1	5	1	NA	NA	initial	0.766666666666667	5.28886469622194	0.973333333333333	1.52907621104077	1	11.8195822100461	0.3	-0.011587302	47	2	NA	2.05	6	2	7
275	7	morning	1	6	0	inconsistent	prototypical	NA	-0.34	18.525451646733	0.626666666666667	5.5278393059225	NA	15.5135758647266	0.3	-0.011587302	47	2	NA	2.05	6	2	7
275	7	morning	1	7	0	inconsistent	most_atypical	NA	-0.553333333333333	9.65131148550972	-0.34	7.6531900137752	NA	3.06808972866929	0.3	-0.011587302	47	2	NA	2.05	6	2	7
275	7	morning	1	8	0	consistent	prototypical	NA	0.526666666666667	13.3800317878904	0.486666666666667	2.45084359512475	NA	17.3660407954958	0.3	-0.011587302	47	2	NA	2.05	6	2	7
275	7	morning	1	9	1	NA	NA	initial	0.88	6.70423777535689	1	1.21721781475026	1	3.99103585813828	0.3	-0.011587302	47	2	NA	2.05	6	2	7
275	7	morning	1	10	1	NA	NA	initial	0.713333333333333	8.41780264662975	0.826666666666667	4.32462888867485	0	9.40795436888948	0.3	-0.011587302	47	2	NA	2.05	6	2	7
275	7	morning	1	11	1	NA	NA	initial	0.953333333333333	8.19452960970011	0.973333333333333	2.06010194034661	1	3.87231069459904	0.3	-0.011587302	47	2	NA	2.05	6	2	7
275	7	morning	1	12	1	NA	NA	initial	0.926666666666667	3.734181951344	0.96	1.84752718409709	0	17.0044066873943	0.3	-0.011587302	47	2	NA	2.05	6	2	7
275	7	morning	1	13	0	consistent	most_atypical	NA	-0.193333333333333	18.6042384906914	0.34	5.69302911969589	NA	21.3291594385519	0.3	-0.011587302	47	2	NA	2.05	6	2	7
275	7	morning	1	14	0	inconsistent	some_atypical	NA	-0.646666666666667	7.89616178329106	-0.36	4.40321046298686	NA	5.91779347169813	0.3	-0.011587302	47	2	NA	2.05	6	2	7
275	7	morning	1	15	0	consistent	some_atypical	NA	-0.986666666666667	3.40360109734138	-0.62	5.44459095733237	NA	NA	0.3	-0.011587302	47	2	NA	2.05	6	2	7
275	7	morning	1	16	1	NA	NA	initial	0.793333333333333	11.3362082737549	0.86	1.16871259763593	0	9.53407701501328	0.3	-0.011587302	47	2	NA	2.05	6	2	7
275	7	morning	1	17	0	consistent	prototypical	NA	-0.486666666666667	8.0860169220141	0.713333333333333	7.15371422890803	NA	6.21657556957325	0.3	-0.011587302	47	2	NA	2.05	6	2	7
275	7	morning	1	18	1	NA	NA	initial	0.953333333333333	4.07322426892551	0.94	1.96875321614425	0	21.8049007652089	0.3	-0.011587302	47	2	NA	2.05	6	2	7
275	7	morning	1	19	0	inconsistent	prototypical	NA	-0.22	16.6875070552305	0.213333333333333	4.85536164221412	NA	12.8682737249146	0.3	-0.011587302	47	2	NA	2.05	6	2	7
275	7	morning	1	20	1	NA	NA	initial	0.893333333333333	12.6880541299361	0.98	1.45969942523334	1	3.69125726944185	0.3	-0.011587302	47	2	NA	2.05	6	2	7
275	7	morning	1	21	0	inconsistent	some_atypical	NA	0.886666666666667	7.84123007121434	0.9	2.92501740812986	NA	1.51374225754444	0.3	-0.011587302	47	2	NA	2.05	6	2	7
275	7	morning	1	22	0	inconsistent	prototypical	NA	0.906666666666667	4.39837138661369	0.853333333333333	2.50728963735492	NA	11.2509081617582	0.3	-0.011587302	47	2	NA	2.05	6	2	7
275	7	morning	1	23	1	NA	NA	bridge	0.26	18.2770663568535	0.913333333333333	2.28129957675992	1	2.14982219203193	0.3	-0.011587302	47	2	NA	2.05	6	2	7
275	7	morning	1	24	0	inconsistent	some_atypical	NA	0.86	10.0417981083037	0.353333333333333	2.49057664506199	NA	45.3104882982507	0.3	-0.011587302	47	2	NA	2.05	6	2	7
275	7	morning	1	25	1	NA	NA	initial	0.0533333333333333	7.71872141489985	0.613333333333333	1.86212341092869	0	8.77487043817473	0.3	-0.011587302	47	2	NA	2.05	6	2	7
275	7	morning	1	26	0	consistent	prototypical	NA	0.753333333333333	9.39309222456086	0.68	4.77548686913815	NA	10.7249050074488	0.3	-0.011587302	47	2	NA	2.05	6	2	7
275	7	morning	1	27	0	consistent	most_atypical	NA	-1	11.1369408997789	-0.493333333333333	3.39624062549501	NA	NA	0.3	-0.011587302	47	2	NA	2.05	6	2	7
275	7	morning	1	28	0	consistent	most_atypical	NA	-1	2.85123634437878	-0.526666666666667	2.7657315847664	NA	NA	0.3	-0.011587302	47	2	NA	2.05	6	2	7
275	7	morning	1	29	1	NA	NA	initial	0.893333333333333	5.59837088898894	0.573333333333333	3.34851636607527	1	13.3533784575302	0.3	-0.011587302	47	2	NA	2.05	6	2	7
275	7	morning	1	30	1	NA	NA	initial	0.92	5.05834253067769	0.98	2.15144942049119	1	1.4517299867739	0.3	-0.011587302	47	2	NA	2.05	6	2	7
275	7	morning	1	31	0	inconsistent	some_atypical	NA	-1	3.81784550444354	-0.673333333333333	3.28942327846835	NA	NA	0.3	-0.011587302	47	2	NA	2.05	6	2	7
275	7	morning	1	32	0	inconsistent	prototypical	NA	-0.586666666666667	7.75698212165571	-0.633333333333333	5.13350760945832	NA	13.8346048379144	0.3	-0.011587302	47	2	NA	2.05	6	2	7
275	7	morning	1	33	0	inconsistent	prototypical	NA	-0.826666666666667	7.7665955833636	0.686666666666667	9.27599242339238	NA	13.6867655963915	0.3	-0.011587302	47	2	NA	2.05	6	2	7
275	7	morning	1	34	0	inconsistent	some_atypical	NA	-0.906666666666667	7.75073788125792	-0.533333333333333	3.44175730318693	NA	NA	0.3	-0.011587302	47	2	NA	2.05	6	2	7
275	7	morning	1	35	0	inconsistent	most_atypical	NA	0.44	8.15245088754637	0.533333333333333	4.14664766587066	NA	3.91985580960136	0.3	-0.011587302	47	2	NA	2.05	6	2	7
275	7	morning	1	36	0	consistent	some_atypical	NA	-1	14.2212361235579	-0.36	11.7212851083605	NA	NA	0.3	-0.011587302	47	2	NA	2.05	6	2	7
275	7	morning	1	37	1	NA	NA	bridge	0.94	7.98894646196459	1	1.55093680620485	1	3.43101423640292	0.3	-0.011587302	47	2	NA	2.05	6	2	7
275	7	morning	1	38	0	inconsistent	most_atypical	NA	-0.726666666666667	8.45962415969734	0.286666666666667	6.80393817498043	NA	22.9305923450793	0.3	-0.011587302	47	2	NA	2.05	6	2	7
275	7	morning	1	39	0	inconsistent	most_atypical	NA	-1	3.66830159182427	-0.766666666666667	2.57422931264955	NA	NA	0.3	-0.011587302	47	2	NA	2.05	6	2	7
275	7	morning	1	40	0	inconsistent	most_atypical	NA	-1	5.78563683105494	-0.5	2.98250814844687	NA	NA	0.3	-0.011587302	47	2	NA	2.05	6	2	7
275	7	morning	1	41	0	inconsistent	some_atypical	NA	-1	3.08463974930419	-0.54	2.23822902900429	NA	NA	0.3	-0.011587302	47	2	NA	2.05	6	2	7
275	7	morning	1	42	1	NA	NA	initial	0.88	4.84242809950501	0.94	2.27697305246966	1	1.63087222713057	0.3	-0.011587302	47	2	NA	2.05	6	2	7
275	7	morning	1	43	1	NA	NA	initial	0.913333333333333	3.50316620560716	0.926666666666667	2.10790395341974	1	1.76950761319131	0.3	-0.011587302	47	2	NA	2.05	6	2	7
275	7	morning	1	44	0	inconsistent	prototypical	NA	-0.52	9.41904763812818	-0.56	7.82972688471364	NA	4.49046312472728	0.3	-0.011587302	47	2	NA	2.05	6	2	7
275	7	morning	1	45	1	NA	NA	initial	0.653333333333333	5.88230297210703	0.733333333333333	6.35202150077112	1	3.31931022776644	0.3	-0.011587302	47	2	NA	2.05	6	2	7
275	7	morning	1	46	0	inconsistent	some_atypical	NA	-0.64	10.576142674553	-0.34	8.18584483762788	NA	5.38094212766373	0.3	-0.011587302	47	2	NA	2.05	6	2	7
275	7	morning	1	47	0	consistent	some_atypical	NA	0.46	11.8014991983791	0.74	1.73622407329731	NA	0.917701100358499	0.3	-0.011587302	47	2	NA	2.05	6	2	7
275	7	morning	1	48	0	inconsistent	most_atypical	NA	-1	6.18572758511891	0.22	3.7825618295692	NA	NA	0.3	-0.011587302	47	2	NA	2.05	6	2	7
275	7	morning	1	49	0	inconsistent	most_atypical	NA	-0.6	5.64201121551741	-0.36	4.90826087379082	NA	11.3809922010169	0.3	-0.011587302	47	2	NA	2.05	6	2	7
275	7	morning	1	50	0	consistent	prototypical	NA	0.56	10.130185351356	0.633333333333333	2.4270966963295	NA	33.8247982361308	0.3	-0.011587302	47	2	NA	2.05	6	2	7
275	7	morning	1	51	0	inconsistent	prototypical	NA	-0.88	7.67911463689688	-0.56	7.71293529902778	NA	22.3140360419484	0.3	-0.011587302	47	2	NA	2.05	6	2	7
275	7	morning	1	52	0	consistent	some_atypical	NA	0.486666666666667	5.38651457649758	0.233333333333333	2.91506556252261	NA	7.9507569775551	0.3	-0.011587302	47	2	NA	2.05	6	2	7
275	7	morning	1	53	0	inconsistent	prototypical	NA	-0.333333333333333	21.5378729483728	0.0133333333333333	4.07107733504745	NA	8.67999760738348	0.3	-0.011587302	47	2	NA	2.05	6	2	7
276	7	morning	1	1	1	NA	NA	initial	1	18.4891580722906	1	11.7874643178075	0	31.4312571037008	0.16	0.152513228	39	3	NA	2.06666666666667	6.75	3	9
276	7	morning	1	2	0	inconsistent	prototypical	NA	0.02	47.4719511887961	-1	1.96801296624471	NA	7.27463916369015	0.16	0.152513228	39	3	NA	2.06666666666667	6.75	3	9
276	7	morning	1	3	0	inconsistent	some_atypical	NA	-0.206666666666667	14.5878570048517	0.493333333333333	5.96330544905504	NA	7.25958730044658	0.16	0.152513228	39	3	NA	2.06666666666667	6.75	3	9
276	7	morning	1	4	1	NA	NA	initial	-1	3.03461550170323	0.04	2.5413942207233	0	NA	0.16	0.152513228	39	3	NA	2.06666666666667	6.75	3	9
276	7	morning	1	5	0	consistent	most_atypical	NA	-0.06	7.4842580370605	0.513333333333333	21.3147043772333	NA	5.57134119584225	0.16	0.152513228	39	3	NA	2.06666666666667	6.75	3	9
276	7	morning	1	6	0	inconsistent	most_atypical	NA	-1	17.1728437696293	0.173333333333333	10.8199286452145	NA	NA	0.16	0.152513228	39	3	NA	2.06666666666667	6.75	3	9
276	7	morning	1	7	0	consistent	most_atypical	NA	0.28	13.9795587617409	0.5	2.42903023907274	NA	1.38766871661937	0.16	0.152513228	39	3	NA	2.06666666666667	6.75	3	9
276	7	morning	1	8	1	NA	NA	initial	1	4.80172838103317	1	1.20049141372147	0	25.0607995110186	0.16	0.152513228	39	3	NA	2.06666666666667	6.75	3	9
276	7	morning	1	9	1	NA	NA	initial	0.6	5.89393084034964	0.74	0.828679041354917	1	3.33174766704906	0.16	0.152513228	39	3	NA	2.06666666666667	6.75	3	9
276	7	morning	1	10	1	NA	NA	bridge	1	4.46830703056185	0.76	1.06597261708521	0	1.75408125323884	0.16	0.152513228	39	3	NA	2.06666666666667	6.75	3	9
276	7	morning	1	11	0	inconsistent	some_atypical	NA	0.12	3.40396494932065	0.513333333333333	1.57528548316623	NA	8.24200657739129	0.16	0.152513228	39	3	NA	2.06666666666667	6.75	3	9
276	7	morning	1	12	0	inconsistent	prototypical	NA	1	3.78499112960708	1	1.86762024810014	NA	1.7660938816698	0.16	0.152513228	39	3	NA	2.06666666666667	6.75	3	9
276	7	morning	1	13	1	NA	NA	initial	0.62	7.70391926127195	0.653333333333333	2.41411957645323	0	3.75891846351442	0.16	0.152513228	39	3	NA	2.06666666666667	6.75	3	9
276	7	morning	1	14	0	inconsistent	some_atypical	NA	-0.206666666666667	16.2459925406729	0.44	1.53182772221044	NA	7.77657476314926	0.16	0.152513228	39	3	NA	2.06666666666667	6.75	3	9
276	7	morning	1	15	1	NA	NA	bridge	1	5.33519899622479	1	1.16741811970132	1	1.81675754021853	0.16	0.152513228	39	3	NA	2.06666666666667	6.75	3	9
276	7	morning	1	16	0	inconsistent	prototypical	NA	1	4.28497915553453	1	1.23391180003819	NA	1.8864957249898	0.16	0.152513228	39	3	NA	2.06666666666667	6.75	3	9
276	7	morning	1	17	1	NA	NA	initial	0.22	2.50982530439796	0.546666666666667	0.803257950901752	0	1.17195488986908	0.16	0.152513228	39	3	NA	2.06666666666667	6.75	3	9
276	7	morning	1	18	0	inconsistent	prototypical	NA	-0.0866666666666667	10.3706073879584	-0.213333333333333	1.38658918488363	NA	2.9431448597752	0.16	0.152513228	39	3	NA	2.06666666666667	6.75	3	9
276	7	morning	1	19	0	consistent	most_atypical	NA	-0.333333333333333	8.73683549290581	-0.213333333333333	0.657755362175521	NA	4.81028003884421	0.16	0.152513228	39	3	NA	2.06666666666667	6.75	3	9
276	7	morning	1	20	0	inconsistent	most_atypical	NA	-0.413333333333333	2.58370433773962	0.54	3.09870037385554	NA	4.98558218177641	0.16	0.152513228	39	3	NA	2.06666666666667	6.75	3	9
276	7	morning	1	21	1	NA	NA	initial	0.64	2.5288444700418	0.46	0.916855416508042	0	0.982258990625269	0.16	0.152513228	39	3	NA	2.06666666666667	6.75	3	9
276	7	morning	1	22	0	consistent	prototypical	NA	0.42	7.48340150281729	0.74	1.27830322684895	NA	1.58577507303562	0.16	0.152513228	39	3	NA	2.06666666666667	6.75	3	9
276	7	morning	1	23	1	NA	NA	initial	1	1.80087246882613	0.706666666666667	0.943972158638644	0	6.09754308848642	0.16	0.152513228	39	3	NA	2.06666666666667	6.75	3	9
276	7	morning	1	24	0	consistent	some_atypical	NA	0.433333333333333	2.06735725414183	0.56	0.793589128603344	NA	1.0741908672353	0.16	0.152513228	39	3	NA	2.06666666666667	6.75	3	9
276	7	morning	1	25	0	inconsistent	most_atypical	NA	-0.22	4.7076548578043	0.0133333333333333	4.16886869184964	NA	3.19036197876267	0.16	0.152513228	39	3	NA	2.06666666666667	6.75	3	9
276	7	morning	1	26	0	inconsistent	most_atypical	NA	0.386666666666667	3.46374475720222	0.0466666666666667	8.97647474084806	NA	1.47354700477445	0.16	0.152513228	39	3	NA	2.06666666666667	6.75	3	9
276	7	morning	1	27	0	inconsistent	most_atypical	NA	0.206666666666667	5.90207475800707	0.586666666666667	0.556238015182316	NA	1.07040613038407	0.16	0.152513228	39	3	NA	2.06666666666667	6.75	3	9
276	7	morning	1	28	0	consistent	most_atypical	NA	-1	3.63499189158028	0.56	13.4028216596053	NA	NA	0.16	0.152513228	39	3	NA	2.06666666666667	6.75	3	9
276	7	morning	1	29	0	consistent	some_atypical	NA	0.246666666666667	8.24539352652209	0.48	1.13480232818983	NA	9.55440365098184	0.16	0.152513228	39	3	NA	2.06666666666667	6.75	3	9
276	7	morning	1	30	0	inconsistent	most_atypical	NA	0.44	3.73100645701925	0.0533333333333333	8.11945313497563	NA	18.8202695172367	0.16	0.152513228	39	3	NA	2.06666666666667	6.75	3	9
276	7	morning	1	31	1	NA	NA	initial	0.58	5.58457362357876	0.546666666666667	1.62660227238666	0	3.95427389569522	0.16	0.152513228	39	3	NA	2.06666666666667	6.75	3	9
276	7	morning	1	32	0	consistent	some_atypical	NA	0	1.98325143825787	0	1.05581985603203	NA	7.55976243277837	0.16	0.152513228	39	3	NA	2.06666666666667	6.75	3	9
276	7	morning	1	33	0	consistent	prototypical	NA	0.66	8.65176304361376	0.653333333333333	9.31732934057072	NA	2.3793727128068	0.16	0.152513228	39	3	NA	2.06666666666667	6.75	3	9
276	7	morning	1	34	0	inconsistent	some_atypical	NA	0.44	8.54194253947935	0.166666666666667	2.61718879308319	NA	2.07157523432397	0.16	0.152513228	39	3	NA	2.06666666666667	6.75	3	9
276	7	morning	1	35	0	inconsistent	some_atypical	NA	-0.306666666666667	29.9304921632574	-0.04	2.55537028440449	NA	1.81796209981258	0.16	0.152513228	39	3	NA	2.06666666666667	6.75	3	9
276	7	morning	1	36	1	NA	NA	initial	1	4.96859705170209	1	2.20092403504532	0	3.88595238246489	0.16	0.152513228	39	3	NA	2.06666666666667	6.75	3	9
276	7	morning	1	37	0	inconsistent	prototypical	NA	0.386666666666667	3.56938677998551	0.466666666666667	0.81736370769795	NA	2.76825263410865	0.16	0.152513228	39	3	NA	2.06666666666667	6.75	3	9
276	7	morning	1	38	0	consistent	prototypical	NA	0.873333333333333	4.69498754361121	0.86	0.640769610065036	NA	1.54224204656202	0.16	0.152513228	39	3	NA	2.06666666666667	6.75	3	9
276	7	morning	1	39	0	consistent	some_atypical	NA	-0.166666666666667	2.37212700535019	0.76	23.0465593959088	NA	0.660631936334539	0.16	0.152513228	39	3	NA	2.06666666666667	6.75	3	9
276	7	morning	1	40	1	NA	NA	initial	0.506666666666667	3.47319400319248	1	1.63436924033158	0	1.11679955828004	0.16	0.152513228	39	3	NA	2.06666666666667	6.75	3	9
276	7	morning	1	41	0	inconsistent	some_atypical	NA	0.586666666666667	2.77189710334642	0.933333333333333	1.16657838024548	NA	0.900676747318357	0.16	0.152513228	39	3	NA	2.06666666666667	6.75	3	9
276	7	morning	1	42	0	inconsistent	prototypical	NA	0.406666666666667	1.68707813096989	0.826666666666667	0.872635980762425	NA	0.675929190110764	0.16	0.152513228	39	3	NA	2.06666666666667	6.75	3	9
276	7	morning	1	43	0	inconsistent	most_atypical	NA	-0.38	7.50326569516619	0.526666666666667	0.583744769639452	NA	1.00378648914921	0.16	0.152513228	39	3	NA	2.06666666666667	6.75	3	9
276	7	morning	1	44	1	NA	NA	initial	0.586666666666667	3.1505381125462	0.633333333333333	0.664464880435844	0	0.708378588809865	0.16	0.152513228	39	3	NA	2.06666666666667	6.75	3	9
276	7	morning	1	45	1	NA	NA	initial	0.66	4.65312746471318	0.653333333333333	0.616936871228972	0	4.79744664284226	0.16	0.152513228	39	3	NA	2.06666666666667	6.75	3	9
276	7	morning	1	46	0	inconsistent	prototypical	NA	0.52	3.8838729387644	0.586666666666667	0.546644458401715	NA	5.68518249689077	0.16	0.152513228	39	3	NA	2.06666666666667	6.75	3	9
276	7	morning	1	47	0	inconsistent	most_atypical	NA	0.02	11.17172691616	0.06	0.72909309512761	NA	1.14585609856294	0.16	0.152513228	39	3	NA	2.06666666666667	6.75	3	9
276	7	morning	1	48	0	consistent	prototypical	NA	0.54	3.87188363642781	0.38	6.71139854070498	NA	12.2781657583982	0.16	0.152513228	39	3	NA	2.06666666666667	6.75	3	9
276	7	morning	1	49	1	NA	NA	initial	1	9.0031896520959	1	1.28430580889108	0	1.8617619768338	0.16	0.152513228	39	3	NA	2.06666666666667	6.75	3	9
276	7	morning	1	50	0	inconsistent	prototypical	NA	0.0666666666666667	4.01408356096363	0.04	2.00695448399347	NA	5.83841379877413	0.16	0.152513228	39	3	NA	2.06666666666667	6.75	3	9
276	7	morning	1	51	1	NA	NA	initial	1	2.884694328357	1	0.833986194731551	0	4.29761474624684	0.16	0.152513228	39	3	NA	2.06666666666667	6.75	3	9
276	7	morning	1	52	0	inconsistent	some_atypical	NA	0.0266666666666667	6.84505738194275	0.46	6.31475227349438	NA	7.97031945062918	0.16	0.152513228	39	3	NA	2.06666666666667	6.75	3	9
276	7	morning	1	53	0	inconsistent	some_atypical	NA	-0.466666666666667	4.91392410377739	-0.333333333333333	0.926268584793434	NA	3.87176327375346	0.16	0.152513228	39	3	NA	2.06666666666667	6.75	3	9
277	7	morning	1	1	0	inconsistent	most_atypical	NA	0.706666666666667	15.6489418286947	0.933333333333333	13.3698230076698	NA	10.4406985729584	0.15	-0.072857143	39	2	NA	1.06666666666667	7.33	2	9
277	7	morning	1	2	0	inconsistent	prototypical	NA	-0.42	35.0938018923043	-0.313333333333333	5.29934740730096	NA	1.90184398373822	0.15	-0.072857143	39	2	NA	1.06666666666667	7.33	2	9
277	7	morning	1	3	1	NA	NA	initial	0.74	3.47387139161583	0.766666666666667	5.45765819982626	0	6.10821710864548	0.15	-0.072857143	39	2	NA	1.06666666666667	7.33	2	9
277	7	morning	1	4	1	NA	NA	initial	1	5.73641437775223	1	5.60226040129783	1	1.69993267458631	0.15	-0.072857143	39	2	NA	1.06666666666667	7.33	2	9
277	7	morning	1	5	0	inconsistent	some_atypical	NA	-0.72	8.3001134362421	-0.573333333333333	1.1765731445048	NA	8.05874836823205	0.15	-0.072857143	39	2	NA	1.06666666666667	7.33	2	9
277	7	morning	1	6	0	inconsistent	some_atypical	NA	0.58	5.70816927455598	0.373333333333333	1.55060211801901	NA	1.35447754670167	0.15	-0.072857143	39	2	NA	1.06666666666667	7.33	2	9
277	7	morning	1	7	1	NA	NA	initial	0.586666666666667	3.81740040605655	0.42	1.3039311406319	0	8.99592901451979	0.15	-0.072857143	39	2	NA	1.06666666666667	7.33	2	9
277	7	morning	1	8	1	NA	NA	initial	0.62	4.89642175502377	0.553333333333333	1.27019787364407	1	3.38025537086651	0.15	-0.072857143	39	2	NA	1.06666666666667	7.33	2	9
277	7	morning	1	9	1	NA	NA	initial	0.286666666666667	4.37211145320907	0.513333333333333	1.6108161022421	0	7.41951630066615	0.15	-0.072857143	39	2	NA	1.06666666666667	7.33	2	9
277	7	morning	1	10	0	inconsistent	prototypical	NA	-0.366666666666667	7.03513924893923	0.34	1.51128520560451	NA	2.24849060864653	0.15	-0.072857143	39	2	NA	1.06666666666667	7.33	2	9
277	7	morning	1	11	0	inconsistent	most_atypical	NA	-0.74	4.91774367284961	-0.686666666666667	0.949920311744791	NA	1.11630939785391	0.15	-0.072857143	39	2	NA	1.06666666666667	7.33	2	9
277	7	morning	1	12	0	consistent	prototypical	NA	0.733333333333333	5.13175718270941	0.713333333333333	2.54986998956883	NA	5.09097010426922	0.15	-0.072857143	39	2	NA	1.06666666666667	7.33	2	9
277	7	morning	1	13	1	NA	NA	initial	0.233333333333333	5.87112973560579	0.286666666666667	2.03666228748625	0	1.09737824933836	0.15	-0.072857143	39	2	NA	1.06666666666667	7.33	2	9
277	7	morning	1	14	0	inconsistent	some_atypical	NA	0.4	3.34651930473046	0.546666666666667	1.43899234681157	NA	0.827619413146749	0.15	-0.072857143	39	2	NA	1.06666666666667	7.33	2	9
277	7	morning	1	15	1	NA	NA	initial	-0.573333333333333	4.9588535844814	-0.553333333333333	1.23035316943424	0	5.99063336872496	0.15	-0.072857143	39	2	NA	1.06666666666667	7.33	2	9
277	7	morning	1	16	0	consistent	most_atypical	NA	-0.426666666666667	4.95757718052482	-0.386666666666667	1.53490987565601	NA	0.974826050980482	0.15	-0.072857143	39	2	NA	1.06666666666667	7.33	2	9
277	7	morning	1	17	0	inconsistent	prototypical	NA	0.32	3.99645462923218	0.133333333333333	1.28055745939491	NA	7.49187011836329	0.15	-0.072857143	39	2	NA	1.06666666666667	7.33	2	9
277	7	morning	1	18	0	inconsistent	some_atypical	NA	0.346666666666667	2.95178795448737	0.453333333333333	0.585893257171847	NA	6.84096038504504	0.15	-0.072857143	39	2	NA	1.06666666666667	7.33	2	9
277	7	morning	1	19	0	consistent	prototypical	NA	-0.92	2.94203826837474	-0.873333333333333	4.06186224659905	NA	NA	0.15	-0.072857143	39	2	NA	1.06666666666667	7.33	2	9
277	7	morning	1	20	0	inconsistent	some_atypical	NA	0.466666666666667	2.71994833101053	0.36	6.73689054115675	NA	1.05389031994855	0.15	-0.072857143	39	2	NA	1.06666666666667	7.33	2	9
277	7	morning	1	21	0	inconsistent	some_atypical	NA	0.433333333333333	1.80086344806477	0.5	0.638766674557701	NA	4.86994819110259	0.15	-0.072857143	39	2	NA	1.06666666666667	7.33	2	9
277	7	morning	1	22	0	inconsistent	some_atypical	NA	0.38	2.84018347057281	0.42	1.0161981479032	NA	0.510156222560909	0.15	-0.072857143	39	2	NA	1.06666666666667	7.33	2	9
277	7	morning	1	23	0	inconsistent	most_atypical	NA	0.533333333333333	1.84228624036768	0.58	1.06704468309181	NA	2.07182373362593	0.15	-0.072857143	39	2	NA	1.06666666666667	7.33	2	9
277	7	morning	1	24	0	consistent	prototypical	NA	-0.813333333333333	2.51600516337203	-0.92	1.06237666471861	NA	1.29670129495207	0.15	-0.072857143	39	2	NA	1.06666666666667	7.33	2	9
277	7	morning	1	25	1	NA	NA	initial	0.473333333333333	2.0323506919085	0.513333333333333	3.75007351749809	0	0.459278274967801	0.15	-0.072857143	39	2	NA	1.06666666666667	7.33	2	9
277	7	morning	1	26	0	inconsistent	prototypical	NA	0.32	1.41297877347097	0.413333333333333	1.9391508087283	NA	5.22161739098374	0.15	-0.072857143	39	2	NA	1.06666666666667	7.33	2	9
277	7	morning	1	27	0	consistent	most_atypical	NA	-0.446666666666667	4.04604653140996	-0.486666666666667	0.78510029433528	NA	1.48546726052882	0.15	-0.072857143	39	2	NA	1.06666666666667	7.33	2	9
277	7	morning	1	28	1	NA	NA	initial	0.46	7.57107558794087	0.286666666666667	2.28532127023209	1	1.84701366251102	0.15	-0.072857143	39	2	NA	1.06666666666667	7.33	2	9
277	7	morning	1	29	0	inconsistent	most_atypical	NA	-0.54	4.65435534901917	-0.493333333333333	1.05570073606214	NA	0.608981116034556	0.15	-0.072857143	39	2	NA	1.06666666666667	7.33	2	9
277	7	morning	1	30	0	inconsistent	most_atypical	NA	0.42	5.3662942359224	0.506666666666667	0.694292424537707	NA	2.10600952693494	0.15	-0.072857143	39	2	NA	1.06666666666667	7.33	2	9
277	7	morning	1	31	0	inconsistent	most_atypical	NA	-0.466666666666667	2.15763359854463	-0.4	0.962645474646706	NA	1.85580106935231	0.15	-0.072857143	39	2	NA	1.06666666666667	7.33	2	9
277	7	morning	1	32	0	inconsistent	prototypical	NA	0.4	2.97269497887464	0.613333333333333	2.83416284964187	NA	2.60326497844653	0.15	-0.072857143	39	2	NA	1.06666666666667	7.33	2	9
277	7	morning	1	33	1	NA	NA	initial	0.226666666666667	4.5105260189157	0.26	1.0673037582892	0	3.14802138094092	0.15	-0.072857143	39	2	NA	1.06666666666667	7.33	2	9
277	7	morning	1	34	1	NA	NA	initial	-0.326666666666667	1.72724908811506	-0.173333333333333	1.44410884822719	0	0.675453647330869	0.15	-0.072857143	39	2	NA	1.06666666666667	7.33	2	9
277	7	morning	1	35	1	NA	NA	bridge	0.56	1.91925427084789	0.373333333333333	0.860535955871455	0	5.86803514021449	0.15	-0.072857143	39	2	NA	1.06666666666667	7.33	2	9
277	7	morning	1	36	1	NA	NA	initial	0.46	1.84643952950137	0.72	0.777794872061349	1	1.12357158912346	0.15	-0.072857143	39	2	NA	1.06666666666667	7.33	2	9
277	7	morning	1	37	0	inconsistent	some_atypical	NA	0.38	2.1420701163006	0.673333333333333	1.3292408878915	NA	1.96496564371046	0.15	-0.072857143	39	2	NA	1.06666666666667	7.33	2	9
277	7	morning	1	38	1	NA	NA	initial	-0.413333333333333	3.45152094843797	0.566666666666667	0.611240326194093	0	1.52068748837337	0.15	-0.072857143	39	2	NA	1.06666666666667	7.33	2	9
277	7	morning	1	39	1	NA	NA	bridge	0.626666666666667	1.53520720556844	0.526666666666667	0.778791673947126	0	3.25573973730206	0.15	-0.072857143	39	2	NA	1.06666666666667	7.33	2	9
277	7	morning	1	40	0	consistent	most_atypical	NA	-0.44	5.42372277326649	0.493333333333333	0.910612107778434	NA	1.81235543795628	0.15	-0.072857143	39	2	NA	1.06666666666667	7.33	2	9
277	7	morning	1	41	0	inconsistent	most_atypical	NA	0.446666666666667	2.5924055922078	0.553333333333333	0.869043760583736	NA	1.262460452097	0.15	-0.072857143	39	2	NA	1.06666666666667	7.33	2	9
277	7	morning	1	42	1	NA	NA	initial	0.353333333333333	1.303682017955	0.233333333333333	1.33165062911576	0	0.638082131452393	0.15	-0.072857143	39	2	NA	1.06666666666667	7.33	2	9
277	7	morning	1	43	0	consistent	some_atypical	NA	-0.326666666666667	1.35272746742703	0.413333333333333	1.06127131881658	NA	8.58553838956868	0.15	-0.072857143	39	2	NA	1.06666666666667	7.33	2	9
277	7	morning	1	44	0	consistent	some_atypical	NA	-0.753333333333333	2.00543517619371	-0.786666666666667	0.576736364921089	NA	1.45356120436918	0.15	-0.072857143	39	2	NA	1.06666666666667	7.33	2	9
277	7	morning	1	45	0	consistent	some_atypical	NA	-0.6	2.47740980488015	0.606666666666667	1.03691296529723	NA	2.02882129803766	0.15	-0.072857143	39	2	NA	1.06666666666667	7.33	2	9
277	7	morning	1	46	0	consistent	some_atypical	NA	-0.813333333333333	1.91764010500629	-0.306666666666667	1.19580100092571	NA	0.975897185329814	0.15	-0.072857143	39	2	NA	1.06666666666667	7.33	2	9
277	7	morning	1	47	0	inconsistent	most_atypical	NA	0.68	1.8523559604655	0.426666666666667	1.87311525287805	NA	3.05247644759947	0.15	-0.072857143	39	2	NA	1.06666666666667	7.33	2	9
277	7	morning	1	48	0	inconsistent	prototypical	NA	-0.293333333333333	1.3676132488763	0.54	0.702197171922307	NA	2.25393802957842	0.15	-0.072857143	39	2	NA	1.06666666666667	7.33	2	9
277	7	morning	1	49	0	inconsistent	prototypical	NA	0.52	2.27299358398886	0.613333333333333	0.654228144034278	NA	5.88627552526304	0.15	-0.072857143	39	2	NA	1.06666666666667	7.33	2	9
277	7	morning	1	50	1	NA	NA	initial	-0.5	1.4963114070124	-0.46	0.588575758272782	0	0.835128239006735	0.15	-0.072857143	39	2	NA	1.06666666666667	7.33	2	9
277	7	morning	1	51	0	inconsistent	prototypical	NA	0.386666666666667	1.81323903053999	0.473333333333333	0.566084736492485	NA	0.614650290401187	0.15	-0.072857143	39	2	NA	1.06666666666667	7.33	2	9
277	7	morning	1	52	0	consistent	most_atypical	NA	-0.84	2.7727747852332	0.666666666666667	1.54311350814532	NA	1.83681984746363	0.15	-0.072857143	39	2	NA	1.06666666666667	7.33	2	9
277	7	morning	1	53	0	consistent	prototypical	NA	0.473333333333333	2.36824491957668	0.266666666666667	0.896534031257033	NA	2.74825501511805	0.15	-0.072857143	39	2	NA	1.06666666666667	7.33	2	9
278	7	morning	1	1	0	consistent	some_atypical	NA	-0.453333333333333	27.6498043204192	-0.493333333333333	15.1844388108584	NA	19.028445202799	0.408333333333333	-0.106865079	40	2	NA	1.45	6.75	2	8
278	7	morning	1	2	1	NA	NA	initial	0.793333333333333	35.8561759346048	0.9	2.79063818557188	0	17.7401898903772	0.408333333333333	-0.106865079	40	2	NA	1.45	6.75	2	8
278	7	morning	1	3	0	inconsistent	prototypical	NA	0.24	8.50079825811554	0.446666666666667	1.46138130943291	NA	32.8931893691188	0.408333333333333	-0.106865079	40	2	NA	1.45	6.75	2	8
278	7	morning	1	4	1	NA	NA	bridge	1	6.05342396057677	1	1.65089193551103	1	2.5521693311166	0.408333333333333	-0.106865079	40	2	NA	1.45	6.75	2	8
278	7	morning	1	5	0	consistent	most_atypical	NA	-1	2.78463095513871	-0.38	10.0221291357302	NA	NA	0.408333333333333	-0.106865079	40	2	NA	1.45	6.75	2	8
278	7	morning	1	6	1	NA	NA	initial	0.446666666666667	5.20335777685978	0.146666666666667	8.63468127720989	0	21.83597310388	0.408333333333333	-0.106865079	40	2	NA	1.45	6.75	2	8
278	7	morning	1	7	0	inconsistent	prototypical	NA	0.153333333333333	7.24463800893864	0.42	1.22358890983742	NA	27.1612984553212	0.408333333333333	-0.106865079	40	2	NA	1.45	6.75	2	8
278	7	morning	1	8	1	NA	NA	initial	1	4.16844835027587	1	2.81776107213227	1	1.4163468303741	0.408333333333333	-0.106865079	40	2	NA	1.45	6.75	2	8
278	7	morning	1	9	0	consistent	some_atypical	NA	-0.82	7.24345957790501	-0.266666666666667	1.07428396330215	NA	3.51654986018548	0.408333333333333	-0.106865079	40	2	NA	1.45	6.75	2	8
278	7	morning	1	10	0	consistent	prototypical	NA	-0.06	5.76033580559306	0.133333333333333	1.32189506676514	NA	10.9328641482862	0.408333333333333	-0.106865079	40	2	NA	1.45	6.75	2	8
278	7	morning	1	11	0	consistent	prototypical	NA	-0.253333333333333	4.24446042004274	0.1	0.717497083649505	NA	9.561714964977	0.408333333333333	-0.106865079	40	2	NA	1.45	6.75	2	8
278	7	morning	1	12	1	NA	NA	initial	0.62	3.91896836523665	0.453333333333333	1.20901947101811	0	28.406783157785	0.408333333333333	-0.106865079	40	2	NA	1.45	6.75	2	8
278	7	morning	1	13	0	inconsistent	most_atypical	NA	0.306666666666667	14.0392793665524	0.106666666666667	0.622210870147683	NA	5.2893527658307	0.408333333333333	-0.106865079	40	2	NA	1.45	6.75	2	8
278	7	morning	1	14	0	inconsistent	most_atypical	NA	-0.3	8.09303404885577	-0.126666666666667	1.09727441024734	NA	3.09560986468568	0.408333333333333	-0.106865079	40	2	NA	1.45	6.75	2	8
278	7	morning	1	15	0	inconsistent	some_atypical	NA	0.366666666666667	8.52087512827711	0.166666666666667	4.42925514484523	NA	4.35970625159098	0.408333333333333	-0.106865079	40	2	NA	1.45	6.75	2	8
278	7	morning	1	16	1	NA	NA	initial	0.486666666666667	7.72612367180409	0.506666666666667	0.920460609137081	1	10.8289218002465	0.408333333333333	-0.106865079	40	2	NA	1.45	6.75	2	8
278	7	morning	1	17	0	consistent	most_atypical	NA	-0.773333333333333	8.53426084876992	-0.826666666666667	1.55505398358218	NA	8.74042626080336	0.408333333333333	-0.106865079	40	2	NA	1.45	6.75	2	8
278	7	morning	1	18	1	NA	NA	initial	0.92	4.5376082896837	0.546666666666667	0.651905218255706	0	60.7716190731735	0.408333333333333	-0.106865079	40	2	NA	1.45	6.75	2	8
278	7	morning	1	19	1	NA	NA	initial	0.866666666666667	4.29336453205906	0.526666666666667	3.15315798163647	0	5.09476079716114	0.408333333333333	-0.106865079	40	2	NA	1.45	6.75	2	8
278	7	morning	1	20	1	NA	NA	initial	1	3.01784616545774	0.846666666666667	1.42487109510694	1	6.85936973470962	0.408333333333333	-0.106865079	40	2	NA	1.45	6.75	2	8
278	7	morning	1	21	1	NA	NA	initial	0.54	6.30997670913348	0.54	1.36957005242584	1	2.42346717906184	0.408333333333333	-0.106865079	40	2	NA	1.45	6.75	2	8
278	7	morning	1	22	0	inconsistent	prototypical	NA	0.16	5.01667302165879	0.226666666666667	2.273885741306	NA	19.6180725212907	0.408333333333333	-0.106865079	40	2	NA	1.45	6.75	2	8
278	7	morning	1	23	0	consistent	most_atypical	NA	-1	5.03539107274264	-0.4	2.1950589971384	NA	NA	0.408333333333333	-0.106865079	40	2	NA	1.45	6.75	2	8
278	7	morning	1	24	0	inconsistent	most_atypical	NA	-0.0133333333333333	7.58978302223841	0.06	1.40349760861136	NA	8.94569004402729	0.408333333333333	-0.106865079	40	2	NA	1.45	6.75	2	8
278	7	morning	1	25	0	inconsistent	prototypical	NA	-0.533333333333333	4.09155642258702	0.186666666666667	0.546076260856353	NA	14.00211913354	0.408333333333333	-0.106865079	40	2	NA	1.45	6.75	2	8
278	7	morning	1	26	0	inconsistent	some_atypical	NA	0.5	5.89779765973799	0.0933333333333333	2.68445653864183	NA	3.93630427127937	0.408333333333333	-0.106865079	40	2	NA	1.45	6.75	2	8
278	7	morning	1	27	0	inconsistent	some_atypical	NA	0.06	4.16838023829041	0.113333333333333	0.822725473495666	NA	4.86122399865417	0.408333333333333	-0.106865079	40	2	NA	1.45	6.75	2	8
278	7	morning	1	28	0	inconsistent	most_atypical	NA	-0.1	11.233815663727	-0.14	2.98034786048811	NA	5.60203914076556	0.408333333333333	-0.106865079	40	2	NA	1.45	6.75	2	8
278	7	morning	1	29	1	NA	NA	initial	0.18	9.61512380000204	-0.26	1.70264275622321	1	2.03024441731395	0.408333333333333	-0.106865079	40	2	NA	1.45	6.75	2	8
278	7	morning	1	30	0	inconsistent	some_atypical	NA	-0.76	12.2257930642227	0.166666666666667	3.00076218059985	NA	7.5914904876845	0.408333333333333	-0.106865079	40	2	NA	1.45	6.75	2	8
278	7	morning	1	31	0	inconsistent	most_atypical	NA	-0.58	4.49250818684231	-0.126666666666667	1.57010580471251	NA	3.35701753781177	0.408333333333333	-0.106865079	40	2	NA	1.45	6.75	2	8
278	7	morning	1	32	0	inconsistent	prototypical	NA	-1	4.10154400690226	-0.346666666666667	1.50963540264638	NA	NA	0.408333333333333	-0.106865079	40	2	NA	1.45	6.75	2	8
278	7	morning	1	33	1	NA	NA	initial	1	4.10150170902489	0.986666666666667	1.1015101064113	1	4.22381066263188	0.408333333333333	-0.106865079	40	2	NA	1.45	6.75	2	8
278	7	morning	1	34	1	NA	NA	initial	0.6	4.86391893273685	0.96	2.58850133459782	1	3.09735900594387	0.408333333333333	-0.106865079	40	2	NA	1.45	6.75	2	8
278	7	morning	1	35	0	consistent	prototypical	NA	-0.433333333333333	6.79198518616613	0.16	0.6703246961697	NA	11.2551580487634	0.408333333333333	-0.106865079	40	2	NA	1.45	6.75	2	8
278	7	morning	1	36	1	NA	NA	initial	0.54	3.3550696586608	0.633333333333333	1.78078216005815	1	3.36371335264994	0.408333333333333	-0.106865079	40	2	NA	1.45	6.75	2	8
278	7	morning	1	37	0	inconsistent	prototypical	NA	-1	4.31824438745389	-0.533333333333333	1.13017779815709	NA	NA	0.408333333333333	-0.106865079	40	2	NA	1.45	6.75	2	8
278	7	morning	1	38	1	NA	NA	initial	0.16	6.46691206673859	0.433333333333333	1.23372578079579	1	8.73302102362504	0.408333333333333	-0.106865079	40	2	NA	1.45	6.75	2	8
278	7	morning	1	39	0	consistent	some_atypical	NA	-0.286666666666667	9.03531052015023	-0.106666666666667	1.6417300926405	NA	2.4892742659431	0.408333333333333	-0.106865079	40	2	NA	1.45	6.75	2	8
278	7	morning	1	40	0	inconsistent	prototypical	NA	-1	3.26788131002104	-0.266666666666667	0.679907651618123	NA	NA	0.408333333333333	-0.106865079	40	2	NA	1.45	6.75	2	8
278	7	morning	1	41	0	consistent	most_atypical	NA	-1	5.50198757473845	-0.846666666666667	0.631858827488031	NA	NA	0.408333333333333	-0.106865079	40	2	NA	1.45	6.75	2	8
278	7	morning	1	42	0	inconsistent	most_atypical	NA	-0.826666666666667	7.00673613249091	-0.28	0.693766113021411	NA	2.03596427105367	0.408333333333333	-0.106865079	40	2	NA	1.45	6.75	2	8
278	7	morning	1	43	0	inconsistent	most_atypical	NA	-1	2.7511717856396	-0.74	1.44899549806723	NA	NA	0.408333333333333	-0.106865079	40	2	NA	1.45	6.75	2	8
278	7	morning	1	44	0	consistent	some_atypical	NA	0.0933333333333333	4.80616679077502	0.286666666666667	4.68963118531974	NA	2.62628950434737	0.408333333333333	-0.106865079	40	2	NA	1.45	6.75	2	8
278	7	morning	1	45	0	inconsistent	prototypical	NA	0.34	3.7585860422696	0.906666666666667	5.18353313882835	NA	31.8560583713697	0.408333333333333	-0.106865079	40	2	NA	1.45	6.75	2	8
278	7	morning	1	46	0	inconsistent	some_atypical	NA	-1	9.23155801492976	0.513333333333333	1.04209901712602	NA	NA	0.408333333333333	-0.106865079	40	2	NA	1.45	6.75	2	8
278	7	morning	1	47	0	inconsistent	some_atypical	NA	-0.0266666666666667	4.12452419032343	-0.566666666666667	1.50156272994354	NA	12.6130235241144	0.408333333333333	-0.106865079	40	2	NA	1.45	6.75	2	8
278	7	morning	1	48	0	inconsistent	some_atypical	NA	-0.306666666666667	6.47965834301431	0.0133333333333333	1.66776132088853	NA	2.77438491838984	0.408333333333333	-0.106865079	40	2	NA	1.45	6.75	2	8
278	7	morning	1	49	0	inconsistent	most_atypical	NA	-1	4.28517927235225	-0.546666666666667	0.535686535818968	NA	NA	0.408333333333333	-0.106865079	40	2	NA	1.45	6.75	2	8
278	7	morning	1	50	0	inconsistent	some_atypical	NA	-0.32	6.31832462904276	-0.3	1.49744459695648	NA	6.64700146456016	0.408333333333333	-0.106865079	40	2	NA	1.45	6.75	2	8
278	7	morning	1	51	1	NA	NA	initial	0.353333333333333	4.05990828608628	0.313333333333333	0.841295793070458	0	7.27919132477837	0.408333333333333	-0.106865079	40	2	NA	1.45	6.75	2	8
278	7	morning	1	52	0	consistent	prototypical	NA	0.0333333333333333	5.03743692109128	-0.00666666666666667	8.46690957865212	NA	2.81475014804164	0.408333333333333	-0.106865079	40	2	NA	1.45	6.75	2	8
278	7	morning	1	53	1	NA	NA	bridge	0.713333333333333	14.9584562251111	0.88	2.02733923797496	1	1.56946076219901	0.408333333333333	-0.106865079	40	2	NA	1.45	6.75	2	8
279	7	morning	1	1	0	inconsistent	some_atypical	NA	-0.333333333333333	34.8915070071816	0.293333333333333	25.4219040540047	NA	16.3214780546841	0.15	-0.20765873	44	2	NA	2.38333333333333	7	1	5
279	7	morning	1	2	1	NA	NA	bridge	1	25.8911462280084	1	1.3338027074351	1	4.29610687974491	0.15	-0.20765873	44	2	NA	2.38333333333333	7	1	5
279	7	morning	1	3	0	inconsistent	prototypical	NA	0.466666666666667	11.2686680667975	-0.446666666666667	7.7357032673317	NA	63.5999165525427	0.15	-0.20765873	44	2	NA	2.38333333333333	7	1	5
279	7	morning	1	4	0	consistent	prototypical	NA	-0.386666666666667	17.0211321731622	0.0133333333333333	3.71467077327543	NA	13.8840945498087	0.15	-0.20765873	44	2	NA	2.38333333333333	7	1	5
279	7	morning	1	5	0	consistent	prototypical	NA	0.446666666666667	11.337049409165	-0.433333333333333	2.41548467247048	NA	53.1375459782139	0.15	-0.20765873	44	2	NA	2.38333333333333	7	1	5
279	7	morning	1	6	0	consistent	some_atypical	NA	0.46	10.7066586759465	0.486666666666667	6.02278336000745	NA	1.29956973798107	0.15	-0.20765873	44	2	NA	2.38333333333333	7	1	5
279	7	morning	1	7	0	consistent	most_atypical	NA	-1	7.05218375430559	-0.426666666666667	14.8560573410068	NA	NA	0.15	-0.20765873	44	2	NA	2.38333333333333	7	1	5
279	7	morning	1	8	1	NA	NA	initial	1	6.9355174038501	1	1.20046493690461	0	4.59912346032797	0.15	-0.20765873	44	2	NA	2.38333333333333	7	1	5
279	7	morning	1	9	0	inconsistent	most_atypical	NA	-0.14	8.21214671846246	0.486666666666667	2.07964247232303	NA	25.0809369231865	0.15	-0.20765873	44	2	NA	2.38333333333333	7	1	5
279	7	morning	1	10	1	NA	NA	initial	0.786666666666667	7.54708665961516	0.98	2.27856461337069	1	23.894185792713	0.15	-0.20765873	44	2	NA	2.38333333333333	7	1	5
279	7	morning	1	11	0	inconsistent	some_atypical	NA	0.22	9.76859233426512	0.46	6.24600460194051	NA	10.711082575348	0.15	-0.20765873	44	2	NA	2.38333333333333	7	1	5
279	7	morning	1	12	0	consistent	some_atypical	NA	-1	6.58539363482851	-0.46	4.12513735095854	NA	NA	0.15	-0.20765873	44	2	NA	2.38333333333333	7	1	5
279	7	morning	1	13	0	consistent	most_atypical	NA	-1	4.35134124159231	-1	2.48414468567353	NA	NA	0.15	-0.20765873	44	2	NA	2.38333333333333	7	1	5
279	7	morning	1	14	0	inconsistent	some_atypical	NA	-1	4.8849115902558	-0.02	4.7593551427999	NA	NA	0.15	-0.20765873	44	2	NA	2.38333333333333	7	1	5
279	7	morning	1	15	1	NA	NA	initial	1	6.43531259943848	1	1.0337326976005	1	2.73514841383439	0.15	-0.20765873	44	2	NA	2.38333333333333	7	1	5
279	7	morning	1	16	0	consistent	some_atypical	NA	-0.98	9.11269606699352	-0.446666666666667	2.80421212650253	NA	NA	0.15	-0.20765873	44	2	NA	2.38333333333333	7	1	5
279	7	morning	1	17	1	NA	NA	initial	0.446666666666667	11.889913669409	0.48	1.05866160697769	1	4.64177751383977	0.15	-0.20765873	44	2	NA	2.38333333333333	7	1	5
279	7	morning	1	18	0	inconsistent	prototypical	NA	-0.473333333333333	7.14987747330451	0.566666666666667	2.98887011560146	NA	30.7792567807192	0.15	-0.20765873	44	2	NA	2.38333333333333	7	1	5
279	7	morning	1	19	1	NA	NA	initial	-0.993333333333333	3.08908742284984	-0.4	1.82963959540939	0	NA	0.15	-0.20765873	44	2	NA	2.38333333333333	7	1	5
279	7	morning	1	20	0	inconsistent	some_atypical	NA	-1	4.13463206414599	-0.486666666666667	5.30555120823556	NA	NA	0.15	-0.20765873	44	2	NA	2.38333333333333	7	1	5
279	7	morning	1	21	1	NA	NA	initial	0.666666666666667	6.30984945694217	0.766666666666667	2.88168634867179	1	2.28491090601892	0.15	-0.20765873	44	2	NA	2.38333333333333	7	1	5
279	7	morning	1	22	0	inconsistent	most_atypical	NA	0.493333333333333	5.98282395390561	0.82	5.00021942047169	NA	3.32450051349588	0.15	-0.20765873	44	2	NA	2.38333333333333	7	1	5
279	7	morning	1	23	0	inconsistent	some_atypical	NA	-1	3.98460732278181	0	4.30517207906814	NA	NA	0.15	-0.20765873	44	2	NA	2.38333333333333	7	1	5
279	7	morning	1	24	0	inconsistent	prototypical	NA	-0.0133333333333333	7.52330011400045	0.546666666666667	3.64726011356106	NA	33.812713141815	0.15	-0.20765873	44	2	NA	2.38333333333333	7	1	5
279	7	morning	1	25	0	consistent	most_atypical	NA	-1	2.51744647155283	0.393333333333333	3.43906283698743	NA	NA	0.15	-0.20765873	44	2	NA	2.38333333333333	7	1	5
279	7	morning	1	26	0	inconsistent	most_atypical	NA	-0.993333333333333	2.8075614637055	0.353333333333333	3.31772843917133	NA	NA	0.15	-0.20765873	44	2	NA	2.38333333333333	7	1	5
279	7	morning	1	27	0	inconsistent	most_atypical	NA	-1	3.61779222864425	-0.6	3.11763500978122	NA	NA	0.15	-0.20765873	44	2	NA	2.38333333333333	7	1	5
279	7	morning	1	28	1	NA	NA	initial	-0.473333333333333	8.58492337781354	0.493333333333333	3.05636319471523	0	4.16703283510287	0.15	-0.20765873	44	2	NA	2.38333333333333	7	1	5
279	7	morning	1	29	1	NA	NA	initial	0.68	5.34679262456484	0.746666666666667	1.47681122645736	0	4.74802418789477	0.15	-0.20765873	44	2	NA	2.38333333333333	7	1	5
279	7	morning	1	30	0	inconsistent	most_atypical	NA	-0.733333333333333	6.38061038689921	-0.246666666666667	3.11753268534085	NA	7.14744936712668	0.15	-0.20765873	44	2	NA	2.38333333333333	7	1	5
279	7	morning	1	31	1	NA	NA	initial	0.66	4.8940103793866	0.5	3.05624780754442	1	1.96802392043173	0.15	-0.20765873	44	2	NA	2.38333333333333	7	1	5
279	7	morning	1	32	1	NA	NA	initial	0.68	6.54145010671346	0.706666666666667	3.34291735838633	0	1.63931892803521	0.15	-0.20765873	44	2	NA	2.38333333333333	7	1	5
279	7	morning	1	33	1	NA	NA	initial	-0.713333333333333	12.3824995014293	0.306666666666667	4.78229821150308	0	3.17442476539873	0.15	-0.20765873	44	2	NA	2.38333333333333	7	1	5
279	7	morning	1	34	1	NA	NA	initial	0.64	5.03328452273854	0.526666666666667	5.01405499159591	1	2.08056059316732	0.15	-0.20765873	44	2	NA	2.38333333333333	7	1	5
279	7	morning	1	35	0	inconsistent	some_atypical	NA	-0.513333333333333	5.6674326468783	0.426666666666667	3.40573803588632	NA	3.49642330798088	0.15	-0.20765873	44	2	NA	2.38333333333333	7	1	5
279	7	morning	1	36	0	consistent	some_atypical	NA	-0.8	9.04510781684075	-0.06	2.5176604509179	NA	2.27843616352766	0.15	-0.20765873	44	2	NA	2.38333333333333	7	1	5
279	7	morning	1	37	0	consistent	prototypical	NA	0.633333333333333	4.98887478082906	-0.213333333333333	2.28101666783914	NA	21.6425174222095	0.15	-0.20765873	44	2	NA	2.38333333333333	7	1	5
279	7	morning	1	38	0	inconsistent	most_atypical	NA	-1	2.61750671543996	-0.76	2.16265403310535	NA	NA	0.15	-0.20765873	44	2	NA	2.38333333333333	7	1	5
279	7	morning	1	39	0	inconsistent	prototypical	NA	0.0133333333333333	3.95339059183607	0.413333333333333	1.83219863957493	NA	34.2848300417245	0.15	-0.20765873	44	2	NA	2.38333333333333	7	1	5
279	7	morning	1	40	0	inconsistent	prototypical	NA	-0.00666666666666667	3.83043486473616	0.42	1.33421138316044	NA	7.64959149359493	0.15	-0.20765873	44	2	NA	2.38333333333333	7	1	5
279	7	morning	1	41	0	inconsistent	some_atypical	NA	-0.42	5.03191200672882	0.433333333333333	5.72885406090063	NA	2.23651237686863	0.15	-0.20765873	44	2	NA	2.38333333333333	7	1	5
279	7	morning	1	42	1	NA	NA	initial	1	4.86819724994712	1	1.56721907181782	1	4.86302131254342	0.15	-0.20765873	44	2	NA	2.38333333333333	7	1	5
279	7	morning	1	43	1	NA	NA	bridge	0.586666666666667	6.84248924409621	0.66	2.18188791850116	0	13.4546830210893	0.15	-0.20765873	44	2	NA	2.38333333333333	7	1	5
279	7	morning	1	44	0	inconsistent	some_atypical	NA	0	5.58538585942006	0.6	1.71075103170006	NA	2.6292130672955	0.15	-0.20765873	44	2	NA	2.38333333333333	7	1	5
279	7	morning	1	45	0	inconsistent	prototypical	NA	-0.293333333333333	13.4756710398069	0.0133333333333333	0.924212263344089	NA	5.82908878510352	0.15	-0.20765873	44	2	NA	2.38333333333333	7	1	5
279	7	morning	1	46	1	NA	NA	initial	0.4	2.3365912817826	0.72	0.985146003455156	1	4.68882280995604	0.15	-0.20765873	44	2	NA	2.38333333333333	7	1	5
279	7	morning	1	47	0	inconsistent	most_atypical	NA	-1	3.26771697821096	-0.993333333333333	1.14029225430568	NA	NA	0.15	-0.20765873	44	2	NA	2.38333333333333	7	1	5
279	7	morning	1	48	0	consistent	most_atypical	NA	-1	4.08461811504094	-1	1.55051655010902	NA	NA	0.15	-0.20765873	44	2	NA	2.38333333333333	7	1	5
279	7	morning	1	49	0	inconsistent	most_atypical	NA	-1	4.00124328694073	-0.98	1.15041988616576	NA	NA	0.15	-0.20765873	44	2	NA	2.38333333333333	7	1	5
279	7	morning	1	50	1	NA	NA	initial	0.806666666666667	4.11724064080045	0.473333333333333	1.1179771280149	1	3.19140533587779	0.15	-0.20765873	44	2	NA	2.38333333333333	7	1	5
279	7	morning	1	51	0	inconsistent	prototypical	NA	0.306666666666667	6.27837116108276	0.36	3.01761208786047	NA	4.95398805462173	0.15	-0.20765873	44	2	NA	2.38333333333333	7	1	5
279	7	morning	1	52	0	consistent	prototypical	NA	-0.433333333333333	16.4331473022467	0.42	4.0715467115806	NA	5.71967969479738	0.15	-0.20765873	44	2	NA	2.38333333333333	7	1	5
279	7	morning	1	53	0	inconsistent	prototypical	NA	-0.533333333333333	4.7366260534327	0.286666666666667	2.3604838840547	NA	23.2563993970107	0.15	-0.20765873	44	2	NA	2.38333333333333	7	1	5
280	7	morning	1	1	1	NA	NA	bridge	0.946666666666667	10.9405385305872	-0.92	7.15602065139683	1	9.09105125372298	0.15	0.017301587	60	1	NA	1.8	6.5	1	11
280	7	morning	1	2	0	consistent	some_atypical	NA	-0.946666666666667	8.78542527923128	-0.253333333333333	9.10198030719766	NA	NA	0.15	0.017301587	60	1	NA	1.8	6.5	1	11
280	7	morning	1	3	1	NA	NA	bridge	0.04	13.0173177751713	0.333333333333333	7.048071833211	0	12.5019718476105	0.15	0.017301587	60	1	NA	1.8	6.5	1	11
280	7	morning	1	4	0	inconsistent	most_atypical	NA	-0.686666666666667	4.78435943211662	-0.66	2.20890588732436	NA	18.3706254000426	0.15	0.017301587	60	1	NA	1.8	6.5	1	11
280	7	morning	1	5	0	inconsistent	some_atypical	NA	0.553333333333333	5.76235483720666	-0.0133333333333333	2.75616409134818	NA	14.6903397144633	0.15	0.017301587	60	1	NA	1.8	6.5	1	11
280	7	morning	1	6	1	NA	NA	initial	0.7	8.4354990052525	-0.0266666666666667	2.16483511659317	1	12.4226503695245	0.15	0.017301587	60	1	NA	1.8	6.5	1	11
280	7	morning	1	7	0	inconsistent	prototypical	NA	-0.273333333333333	5.38419652270386	0.0466666666666667	0.998102048237342	NA	15.1803799379268	0.15	0.017301587	60	1	NA	1.8	6.5	1	11
280	7	morning	1	8	0	inconsistent	most_atypical	NA	-0.566666666666667	7.92761805048212	-0.333333333333333	1.17277065443341	NA	4.11612214171328	0.15	0.017301587	60	1	NA	1.8	6.5	1	11
280	7	morning	1	9	1	NA	NA	initial	-0.12	7.96280593279516	-0.913333333333333	1.21602532285033	0	0.987423361570109	0.15	0.017301587	60	1	NA	1.8	6.5	1	11
280	7	morning	1	10	0	consistent	prototypical	NA	0.3	6.33699445682578	0.22	5.25205947598442	NA	8.24996323749656	0.15	0.017301587	60	1	NA	1.8	6.5	1	11
280	7	morning	1	11	1	NA	NA	initial	0.406666666666667	5.21553080959711	0.306666666666667	1.46076521044597	1	1.45080496743321	0.15	0.017301587	60	1	NA	1.8	6.5	1	11
280	7	morning	1	12	1	NA	NA	initial	0.826666666666667	9.3346204822883	0.213333333333333	2.3308248599642	1	10.0666369175306	0.15	0.017301587	60	1	NA	1.8	6.5	1	11
280	7	morning	1	13	0	consistent	most_atypical	NA	-0.48	5.98322777438443	-0.426666666666667	3.39611802384024	NA	5.59344684373355	0.15	0.017301587	60	1	NA	1.8	6.5	1	11
280	7	morning	1	14	1	NA	NA	initial	0.28	4.69218994036783	-0.453333333333333	1.57758292136714	0	0.968087893968914	0.15	0.017301587	60	1	NA	1.8	6.5	1	11
280	7	morning	1	15	0	inconsistent	prototypical	NA	-0.113333333333333	3.56670829537325	-0.18	1.26574069779599	NA	4.89545447420096	0.15	0.017301587	60	1	NA	1.8	6.5	1	11
280	7	morning	1	16	0	consistent	most_atypical	NA	0.366666666666667	6.80195943813305	0.226666666666667	1.39609687490156	NA	1.90674523770576	0.15	0.017301587	60	1	NA	1.8	6.5	1	11
280	7	morning	1	17	1	NA	NA	initial	0.466666666666667	3.30305405409308	0.373333333333333	1.42215834441595	1	5.35619245585985	0.15	0.017301587	60	1	NA	1.8	6.5	1	11
280	7	morning	1	18	0	inconsistent	some_atypical	NA	-0.52	7.641107034171	-0.313333333333333	2.10007534269243	NA	0.994337527430616	0.15	0.017301587	60	1	NA	1.8	6.5	1	11
280	7	morning	1	19	0	consistent	some_atypical	NA	0.486666666666667	4.34692826354876	-0.306666666666667	0.78532668761909	NA	4.95358186139492	0.15	0.017301587	60	1	NA	1.8	6.5	1	11
280	7	morning	1	20	0	consistent	prototypical	NA	-0.313333333333333	5.6077385872486	-0.613333333333333	1.05542639578925	NA	1.41447628347669	0.15	0.017301587	60	1	NA	1.8	6.5	1	11
280	7	morning	1	21	0	inconsistent	prototypical	NA	-0.606666666666667	3.02629458997399	-0.586666666666667	1.58091171074193	NA	3.6460011600866	0.15	0.017301587	60	1	NA	1.8	6.5	1	11
280	7	morning	1	22	0	inconsistent	prototypical	NA	0.393333333333333	4.04638768907171	-0.366666666666667	1.36487287376076	NA	4.80677145626396	0.15	0.017301587	60	1	NA	1.8	6.5	1	11
280	7	morning	1	23	1	NA	NA	initial	0.52	2.4037677393062	-0.64	1.58292801852804	1	5.52211035485379	0.15	0.017301587	60	1	NA	1.8	6.5	1	11
280	7	morning	1	24	0	inconsistent	some_atypical	NA	0.493333333333333	3.18965501576895	-0.593333333333333	1.24488530191593	NA	9.3197315906873	0.15	0.017301587	60	1	NA	1.8	6.5	1	11
280	7	morning	1	25	1	NA	NA	initial	-1	4.50052656268235	-0.733333333333333	4.98671766935149	0	NA	0.15	0.017301587	60	1	NA	1.8	6.5	1	11
280	7	morning	1	26	1	NA	NA	initial	-1	1.53385457769036	-0.446666666666667	2.12707203318132	0	NA	0.15	0.017301587	60	1	NA	1.8	6.5	1	11
280	7	morning	1	27	0	inconsistent	most_atypical	NA	-0.386666666666667	1.90622646530392	-0.886666666666667	1.272892789857	NA	10.0280381378834	0.15	0.017301587	60	1	NA	1.8	6.5	1	11
280	7	morning	1	28	0	consistent	some_atypical	NA	-1	2.31699279596796	0.0666666666666667	1.33314191875979	NA	NA	0.15	0.017301587	60	1	NA	1.8	6.5	1	11
280	7	morning	1	29	0	inconsistent	prototypical	NA	-0.946666666666667	2.13224109611474	0.0933333333333333	1.24100570555311	NA	NA	0.15	0.017301587	60	1	NA	1.8	6.5	1	11
280	7	morning	1	30	0	inconsistent	prototypical	NA	-0.833333333333333	1.05649286485277	-0.286666666666667	1.21773683623178	NA	1.33879305433948	0.15	0.017301587	60	1	NA	1.8	6.5	1	11
280	7	morning	1	31	0	inconsistent	some_atypical	NA	0.54	4.97568380390294	-0.793333333333333	1.59952064813115	NA	4.88353172899224	0.15	0.017301587	60	1	NA	1.8	6.5	1	11
280	7	morning	1	32	0	consistent	most_atypical	NA	-1	3.10049894457916	-0.953333333333333	2.23934768670006	NA	NA	0.15	0.017301587	60	1	NA	1.8	6.5	1	11
280	7	morning	1	33	0	inconsistent	most_atypical	NA	-1	1.16635037976084	-0.813333333333333	1.70542423427105	NA	NA	0.15	0.017301587	60	1	NA	1.8	6.5	1	11
280	7	morning	1	34	0	consistent	prototypical	NA	-0.92	1.53427786857355	0.413333333333333	0.631935524230357	NA	NA	0.15	0.017301587	60	1	NA	1.8	6.5	1	11
280	7	morning	1	35	0	inconsistent	prototypical	NA	-0.906666666666667	0.844246229098644	0.5	7.63399319694145	NA	NA	0.15	0.017301587	60	1	NA	1.8	6.5	1	11
280	7	morning	1	36	0	inconsistent	most_atypical	NA	-0.733333333333333	2.88355007884093	-0.94	1.23606275033671	NA	3.0494701549178	0.15	0.017301587	60	1	NA	1.8	6.5	1	11
280	7	morning	1	37	0	inconsistent	most_atypical	NA	-0.373333333333333	2.87419818044873	-0.8	0.941462865972426	NA	2.26146549091209	0.15	0.017301587	60	1	NA	1.8	6.5	1	11
280	7	morning	1	38	0	consistent	prototypical	NA	-1	2.8506416225573	-0.76	1.5628265219857	NA	NA	0.15	0.017301587	60	1	NA	1.8	6.5	1	11
280	7	morning	1	39	1	NA	NA	initial	0.64	3.32502754754387	-0.726666666666667	1.32506984553766	1	8.3066727090627	0.15	0.017301587	60	1	NA	1.8	6.5	1	11
280	7	morning	1	40	0	inconsistent	some_atypical	NA	-0.973333333333333	3.28102053474868	-0.66	1.66216894378886	NA	NA	0.15	0.017301587	60	1	NA	1.8	6.5	1	11
280	7	morning	1	41	1	NA	NA	initial	0.506666666666667	2.11842862609774	0.5	2.58010058465879	0	7.28950128128054	0.15	0.017301587	60	1	NA	1.8	6.5	1	11
280	7	morning	1	42	0	inconsistent	some_atypical	NA	0.426666666666667	5.77970074425684	-0.74	2.59603604039876	NA	13.1935259036836	0.15	0.017301587	60	1	NA	1.8	6.5	1	11
280	7	morning	1	43	0	inconsistent	most_atypical	NA	-1	2.36721450276673	-0.546666666666667	2.54676199518144	NA	NA	0.15	0.017301587	60	1	NA	1.8	6.5	1	11
280	7	morning	1	44	1	NA	NA	initial	-0.64	2.40698767354479	-0.853333333333333	1.08968465548242	0	1.72894098219695	0.15	0.017301587	60	1	NA	1.8	6.5	1	11
280	7	morning	1	45	1	NA	NA	initial	-0.673333333333333	4.59342258464312	-0.886666666666667	1.03807551250793	0	3.40979986771708	0.15	0.017301587	60	1	NA	1.8	6.5	1	11
280	7	morning	1	46	1	NA	NA	initial	-0.96	3.26952045841608	-0.8	1.89143181120744	0	NA	0.15	0.017301587	60	1	NA	1.8	6.5	1	11
280	7	morning	1	47	0	consistent	some_atypical	NA	-0.8	7.52360229199985	-0.68	1.75016337540001	NA	3.27486493356992	0.15	0.017301587	60	1	NA	1.8	6.5	1	11
280	7	morning	1	48	0	inconsistent	some_atypical	NA	-0.253333333333333	3.8410664156545	-0.6	1.1722301110276	NA	12.3554609494749	0.15	0.017301587	60	1	NA	1.8	6.5	1	11
280	7	morning	1	49	0	consistent	most_atypical	NA	0.226666666666667	3.40585620247293	-0.433333333333333	1.31615243450506	NA	2.50891431584023	0.15	0.017301587	60	1	NA	1.8	6.5	1	11
280	7	morning	1	50	0	inconsistent	prototypical	NA	0.0866666666666667	3.79348366789054	-0.486666666666667	2.66201872372767	NA	3.61144805856748	0.15	0.017301587	60	1	NA	1.8	6.5	1	11
280	7	morning	1	51	1	NA	NA	initial	0.233333333333333	4.83964663394727	-0.66	1.66481319005834	0	1.67833206226351	0.15	0.017301587	60	1	NA	1.8	6.5	1	11
280	7	morning	1	52	0	inconsistent	most_atypical	NA	0.166666666666667	2.99161801562877	0.186666666666667	2.81929539272096	NA	1.85629897838226	0.15	0.017301587	60	1	NA	1.8	6.5	1	11
280	7	morning	1	53	0	inconsistent	some_atypical	NA	0.126666666666667	3.12368228490232	-0.34	0.562852336151991	NA	1.30210452643223	0.15	0.017301587	60	1	NA	1.8	6.5	1	11
281	7	evening	1	1	0	inconsistent	some_atypical	NA	0.453333333333333	10.9747682017332	-0.2	12.7039565811283	NA	14.4952726176998	0.15	0.238769841	49	2	NA	11.4666666666667	8	2	7
281	7	evening	1	2	0	consistent	most_atypical	NA	-0.686666666666667	12.881163066515	0.26	3.74036643991712	NA	13.0881631968368	0.15	0.238769841	49	2	NA	11.4666666666667	8	2	7
281	7	evening	1	3	0	consistent	most_atypical	NA	0.646666666666667	4.92204842559295	0.5	3.01568435129593	NA	2.32798034514417	0.15	0.238769841	49	2	NA	11.4666666666667	8	2	7
281	7	evening	1	4	0	consistent	some_atypical	NA	0.38	9.80020254143164	0.38	1.46723465027753	NA	4.900459968223	0.15	0.238769841	49	2	NA	11.4666666666667	8	2	7
281	7	evening	1	5	0	inconsistent	prototypical	NA	0.513333333333333	11.932547345903	-0.133333333333333	1.77330257647554	NA	11.8150242538541	0.15	0.238769841	49	2	NA	11.4666666666667	8	2	7
281	7	evening	1	6	1	NA	NA	initial	0.593333333333333	5.94867096550297	0.8	0.900109454756603	0	3.23397057989496	0.15	0.238769841	49	2	NA	11.4666666666667	8	2	7
281	7	evening	1	7	0	consistent	most_atypical	NA	0.393333333333333	7.20043698424706	0.186666666666667	1.25435416665277	NA	2.04721750094905	0.15	0.238769841	49	2	NA	11.4666666666667	8	2	7
281	7	evening	1	8	0	inconsistent	most_atypical	NA	0.0133333333333333	3.64677841050434	0.0133333333333333	2.08177931085811	NA	8.51706199048203	0.15	0.238769841	49	2	NA	11.4666666666667	8	2	7
281	7	evening	1	9	0	inconsistent	some_atypical	NA	-1	10.117956841772	-0.2	6.21236439465429	NA	NA	0.15	0.238769841	49	2	NA	11.4666666666667	8	2	7
281	7	evening	1	10	0	inconsistent	prototypical	NA	0.606666666666667	3.01139297161717	0.173333333333333	1.48789006381412	NA	9.42716446050326	0.15	0.238769841	49	2	NA	11.4666666666667	8	2	7
281	7	evening	1	11	0	consistent	prototypical	NA	0.62	4.54066395648988	0.293333333333333	1.34412033279659	NA	12.2833130483632	0.15	0.238769841	49	2	NA	11.4666666666667	8	2	7
281	7	evening	1	12	1	NA	NA	initial	0.206666666666667	7.090501093684	0.02	1.75774904666469	0	5.87993953502155	0.15	0.238769841	49	2	NA	11.4666666666667	8	2	7
281	7	evening	1	13	0	inconsistent	most_atypical	NA	-1	8.40025889727985	-0.353333333333333	0.853787249216111	NA	NA	0.15	0.238769841	49	2	NA	11.4666666666667	8	2	7
281	7	evening	1	14	1	NA	NA	initial	1	4.08383014122956	0.98	1.18912787086447	1	1.95987215681816	0.15	0.238769841	49	2	NA	11.4666666666667	8	2	7
281	7	evening	1	15	1	NA	NA	initial	-0.413333333333333	3.90506298450055	0	0.955222488351865	0	3.38444193810574	0.15	0.238769841	49	2	NA	11.4666666666667	8	2	7
281	7	evening	1	16	0	inconsistent	some_atypical	NA	0.766666666666667	8.16793315799441	0.88	1.10902108089067	NA	2.98925059722387	0.15	0.238769841	49	2	NA	11.4666666666667	8	2	7
281	7	evening	1	17	0	consistent	some_atypical	NA	0.4	3.03326911752811	0.333333333333333	1.29228115474689	NA	3.57713788430556	0.15	0.238769841	49	2	NA	11.4666666666667	8	2	7
281	7	evening	1	18	0	inconsistent	prototypical	NA	0.286666666666667	7.42325842796708	0.333333333333333	1.00448844721541	NA	7.6997414000798	0.15	0.238769841	49	2	NA	11.4666666666667	8	2	7
281	7	evening	1	19	0	consistent	prototypical	NA	-0.00666666666666667	5.11874246466323	0.453333333333333	1.59115593496244	NA	7.89026428715442	0.15	0.238769841	49	2	NA	11.4666666666667	8	2	7
281	7	evening	1	20	0	inconsistent	some_atypical	NA	0.38	7.67002115459763	0.613333333333333	1.48042322497349	NA	2.02703731771908	0.15	0.238769841	49	2	NA	11.4666666666667	8	2	7
281	7	evening	1	21	0	inconsistent	most_atypical	NA	-1	18.6001644732314	-0.713333333333333	0.871501397545217	NA	NA	0.15	0.238769841	49	2	NA	11.4666666666667	8	2	7
281	7	evening	1	22	1	NA	NA	bridge	1	4.61717572854832	1	1.76694294967456	1	3.57040783908451	0.15	0.238769841	49	2	NA	11.4666666666667	8	2	7
281	7	evening	1	23	0	inconsistent	prototypical	NA	0.546666666666667	5.82788657423225	0.513333333333333	1.26979542020126	NA	9.43984763644403	0.15	0.238769841	49	2	NA	11.4666666666667	8	2	7
281	7	evening	1	24	0	inconsistent	most_atypical	NA	-1	12.3835882029671	-1	3.09180144578568	NA	NA	0.15	0.238769841	49	2	NA	11.4666666666667	8	2	7
281	7	evening	1	25	0	inconsistent	prototypical	NA	0.833333333333333	5.06852355704177	0.226666666666667	0.924097389884992	NA	8.06456154186162	0.15	0.238769841	49	2	NA	11.4666666666667	8	2	7
281	7	evening	1	26	1	NA	NA	initial	0.866666666666667	7.17049622940249	0.753333333333333	1.20915472388151	1	2.41859040962299	0.15	0.238769841	49	2	NA	11.4666666666667	8	2	7
281	7	evening	1	27	1	NA	NA	initial	0.84	5.77726428062306	0.62	0.995753290771972	1	4.50766375090461	0.15	0.238769841	49	2	NA	11.4666666666667	8	2	7
281	7	evening	1	28	0	inconsistent	most_atypical	NA	-1	3.68347378069302	-1	1.35042906890158	NA	NA	0.15	0.238769841	49	2	NA	11.4666666666667	8	2	7
281	7	evening	1	29	0	consistent	prototypical	NA	0.02	5.79445468034828	0.313333333333333	1.03845404216554	NA	2.40786724779173	0.15	0.238769841	49	2	NA	11.4666666666667	8	2	7
281	7	evening	1	30	1	NA	NA	initial	0.766666666666667	4.85272389024612	0.986666666666667	1.29182271918398	1	6.01499731998774	0.15	0.238769841	49	2	NA	11.4666666666667	8	2	7
281	7	evening	1	31	1	NA	NA	initial	0.82	8.91126834807801	0.886666666666667	0.82723002237617	1	2.72384814277757	0.15	0.238769841	49	2	NA	11.4666666666667	8	2	7
281	7	evening	1	32	1	NA	NA	initial	0.966666666666667	3.10121337001328	1	0.850401544128545	1	3.2670277011639	0.15	0.238769841	49	2	NA	11.4666666666667	8	2	7
281	7	evening	1	33	1	NA	NA	initial	0.00666666666666667	13.0282608491834	0.733333333333333	0.763987999816891	1	5.45916133292485	0.15	0.238769841	49	2	NA	11.4666666666667	8	2	7
281	7	evening	1	34	0	inconsistent	most_atypical	NA	0.933333333333333	7.08097191693378	0.673333333333333	0.915560971770901	NA	8.83025401746272	0.15	0.238769841	49	2	NA	11.4666666666667	8	2	7
281	7	evening	1	35	0	inconsistent	prototypical	NA	-1	6.53383065439994	-1	1.40025827524369	NA	NA	0.15	0.238769841	49	2	NA	11.4666666666667	8	2	7
281	7	evening	1	36	0	inconsistent	most_atypical	NA	0.7	5.05461311741965	0.653333333333333	0.790526876808144	NA	7.47162866473082	0.15	0.238769841	49	2	NA	11.4666666666667	8	2	7
281	7	evening	1	37	0	inconsistent	most_atypical	NA	0.9	4.03070138086332	0.726666666666667	1.22915918380022	NA	2.5131351199816	0.15	0.238769841	49	2	NA	11.4666666666667	8	2	7
281	7	evening	1	38	0	inconsistent	some_atypical	NA	0.0133333333333333	8.21132436179323	0.453333333333333	1.20665105624357	NA	5.20522754234844	0.15	0.238769841	49	2	NA	11.4666666666667	8	2	7
281	7	evening	1	39	1	NA	NA	initial	-1	12.9168258682184	-1	1.45021872973302	0	NA	0.15	0.238769841	49	2	NA	11.4666666666667	8	2	7
281	7	evening	1	40	0	consistent	some_atypical	NA	0.813333333333333	5.12919317773776	0.7	0.84728268958861	NA	3.2273391262861	0.15	0.238769841	49	2	NA	11.4666666666667	8	2	7
281	7	evening	1	41	0	consistent	most_atypical	NA	0.56	5.11082869782695	0.693333333333333	1.93353046310949	NA	1.88723562686937	0.15	0.238769841	49	2	NA	11.4666666666667	8	2	7
281	7	evening	1	42	1	NA	NA	initial	0.766666666666667	7.98643622599775	0.746666666666667	0.943172849161783	1	3.9063400104933	0.15	0.238769841	49	2	NA	11.4666666666667	8	2	7
281	7	evening	1	43	1	NA	NA	bridge	0.993333333333333	4.12471829945571	1	1.33314691990381	1	5.30762723780936	0.15	0.238769841	49	2	NA	11.4666666666667	8	2	7
281	7	evening	1	44	0	inconsistent	some_atypical	NA	0.673333333333333	6.1942860482377	0.673333333333333	0.747866246296326	NA	1.80058757751249	0.15	0.238769841	49	2	NA	11.4666666666667	8	2	7
281	7	evening	1	45	0	consistent	prototypical	NA	0.02	3.59473011491355	0.293333333333333	0.950200846389635	NA	10.4011061010824	0.15	0.238769841	49	2	NA	11.4666666666667	8	2	7
281	7	evening	1	46	0	consistent	some_atypical	NA	0.64	7.84596181052621	0.673333333333333	1.33046908405959	NA	3.56109668358113	0.15	0.238769841	49	2	NA	11.4666666666667	8	2	7
281	7	evening	1	47	0	inconsistent	some_atypical	NA	0.46	4.79655993828783	0.5	1.24173288262682	NA	1.80927608176717	0.15	0.238769841	49	2	NA	11.4666666666667	8	2	7
281	7	evening	1	48	0	inconsistent	some_atypical	NA	0.713333333333333	4.84380399115616	0.36	1.34914706670679	NA	3.16319702746114	0.15	0.238769841	49	2	NA	11.4666666666667	8	2	7
281	7	evening	1	49	0	inconsistent	prototypical	NA	-0.98	8.41969668859383	-1	1.6169219406147	NA	NA	0.15	0.238769841	49	2	NA	11.4666666666667	8	2	7
281	7	evening	1	50	1	NA	NA	initial	0.0266666666666667	5.94181371532613	0.553333333333333	1.26347062701825	1	2.29515741788782	0.15	0.238769841	49	2	NA	11.4666666666667	8	2	7
281	7	evening	1	51	1	NA	NA	initial	0.466666666666667	7.68844690435799	0.426666666666667	0.753282876830781	0	6.62231493403669	0.15	0.238769841	49	2	NA	11.4666666666667	8	2	7
281	7	evening	1	52	1	NA	NA	initial	1	12.0004912874138	0.62	0.716821700596483	1	3.98709495496587	0.15	0.238769841	49	2	NA	11.4666666666667	8	2	7
281	7	evening	1	53	0	inconsistent	prototypical	NA	0.78	9.19689048459986	0.42	0.773491362342611	NA	6.75234299065778	0.15	0.238769841	49	2	NA	11.4666666666667	8	2	7
282	7	morning	1	1	1	NA	NA	initial	1	6.51957073342055	1	14.093505853496	0	5.38306773471413	0.4375	0.15031746	46	3	NA	1.88333333333333	8	1	5
282	7	morning	1	2	0	inconsistent	prototypical	NA	0.326666666666667	10.3313128707232	0.773333333333333	12.6866199470242	NA	36.670337133517	0.4375	0.15031746	46	3	NA	1.88333333333333	8	1	5
282	7	morning	1	3	0	consistent	most_atypical	NA	-1	5.96906552271685	-1	13.7710051288013	NA	NA	0.4375	0.15031746	46	3	NA	1.88333333333333	8	1	5
282	7	morning	1	4	0	inconsistent	prototypical	NA	0.66	8.47686885757139	0.76	2.59711361292284	NA	34.325154176564	0.4375	0.15031746	46	3	NA	1.88333333333333	8	1	5
282	7	morning	1	5	0	inconsistent	most_atypical	NA	-1	3.00135932373814	-0.993333333333333	3.9287646728917	NA	NA	0.4375	0.15031746	46	3	NA	1.88333333333333	8	1	5
282	7	morning	1	6	0	inconsistent	most_atypical	NA	-1	5.41855440277141	-0.00666666666666667	3.09686729003442	NA	NA	0.4375	0.15031746	46	3	NA	1.88333333333333	8	1	5
282	7	morning	1	7	0	consistent	some_atypical	NA	-1	2.91807481960859	0.246666666666667	4.8073514389107	NA	NA	0.4375	0.15031746	46	3	NA	1.88333333333333	8	1	5
282	7	morning	1	8	0	consistent	prototypical	NA	1	2.18457005545497	1	1.85075744992355	NA	5.54102601652266	0.4375	0.15031746	46	3	NA	1.88333333333333	8	1	5
282	7	morning	1	9	0	inconsistent	some_atypical	NA	0.7	7.61693171964725	0.7	1.6920234998106	NA	1.38954957213718	0.4375	0.15031746	46	3	NA	1.88333333333333	8	1	5
282	7	morning	1	10	1	NA	NA	initial	0.9	4.17727398400893	0.946666666666667	1.48640298383543	0	18.3786908382317	0.4375	0.15031746	46	3	NA	1.88333333333333	8	1	5
282	7	morning	1	11	0	consistent	some_atypical	NA	0.533333333333333	8.42021863732953	0.726666666666667	1.66053988959175	NA	0.741078764491249	0.4375	0.15031746	46	3	NA	1.88333333333333	8	1	5
282	7	morning	1	12	0	inconsistent	most_atypical	NA	-1	4.21818317676662	-0.14	3.1276476981584	NA	NA	0.4375	0.15031746	46	3	NA	1.88333333333333	8	1	5
282	7	morning	1	13	1	NA	NA	initial	0.533333333333333	6.55198147561168	0.86	3.29914409725461	1	0.933747424103785	0.4375	0.15031746	46	3	NA	1.88333333333333	8	1	5
282	7	morning	1	14	0	inconsistent	most_atypical	NA	-1	5.45215819362784	0.266666666666667	2.3079946153448	NA	NA	0.4375	0.15031746	46	3	NA	1.88333333333333	8	1	5
282	7	morning	1	15	1	NA	NA	initial	1	4.6019249955425	1	1.61750958318589	1	1.16436069342308	0.4375	0.15031746	46	3	NA	1.88333333333333	8	1	5
282	7	morning	1	16	0	inconsistent	some_atypical	NA	0.413333333333333	5.06003517651698	0.52	2.22740660031559	NA	0.777306578296702	0.4375	0.15031746	46	3	NA	1.88333333333333	8	1	5
282	7	morning	1	17	1	NA	NA	bridge	1	2.01758522173623	1	1.73419882945018	1	26.6126254233532	0.4375	0.15031746	46	3	NA	1.88333333333333	8	1	5
282	7	morning	1	18	0	inconsistent	prototypical	NA	-1	3.28447482304182	0.373333333333333	6.16776442783885	NA	NA	0.4375	0.15031746	46	3	NA	1.88333333333333	8	1	5
282	7	morning	1	19	1	NA	NA	initial	0.646666666666667	6.59294167457847	0.766666666666667	9.54849718866171	1	2.74858259304892	0.4375	0.15031746	46	3	NA	1.88333333333333	8	1	5
282	7	morning	1	20	1	NA	NA	initial	0.446666666666667	4.819159075676	0.453333333333333	1.92052716290345	1	6.91906508733518	0.4375	0.15031746	46	3	NA	1.88333333333333	8	1	5
282	7	morning	1	21	1	NA	NA	initial	1	5.20187175000319	1	1.26734729623422	1	0.860081952938344	0.4375	0.15031746	46	3	NA	1.88333333333333	8	1	5
282	7	morning	1	22	1	NA	NA	initial	0.993333333333333	7.35195205372293	1	0.667118763318285	1	5.42652724002255	0.4375	0.15031746	46	3	NA	1.88333333333333	8	1	5
282	7	morning	1	23	0	inconsistent	some_atypical	NA	-1	1.69985824701143	0.00666666666666667	6.0979035878554	NA	NA	0.4375	0.15031746	46	3	NA	1.88333333333333	8	1	5
282	7	morning	1	24	0	consistent	prototypical	NA	0.706666666666667	4.58760996599449	0.326666666666667	1.28028080274817	NA	33.0961964333546	0.4375	0.15031746	46	3	NA	1.88333333333333	8	1	5
282	7	morning	1	25	0	consistent	most_atypical	NA	-1	3.18488013616297	-0.553333333333333	3.18461048725294	NA	NA	0.4375	0.15031746	46	3	NA	1.88333333333333	8	1	5
282	7	morning	1	26	0	inconsistent	some_atypical	NA	0.3	17.5943253747537	0.666666666666667	3.98637094942387	NA	3.06718071724754	0.4375	0.15031746	46	3	NA	1.88333333333333	8	1	5
282	7	morning	1	27	0	inconsistent	most_atypical	NA	-0.98	2.55142662714934	-0.993333333333333	0.755455685779452	NA	NA	0.4375	0.15031746	46	3	NA	1.88333333333333	8	1	5
282	7	morning	1	28	0	inconsistent	prototypical	NA	-0.76	19.2223280568724	0.326666666666667	6.20911432697903	NA	32.2242050248315	0.4375	0.15031746	46	3	NA	1.88333333333333	8	1	5
282	7	morning	1	29	0	inconsistent	prototypical	NA	1	4.55178273783531	0.96	1.19574166910024	NA	3.32220234518172	0.4375	0.15031746	46	3	NA	1.88333333333333	8	1	5
282	7	morning	1	30	1	NA	NA	initial	-1	3.71831660164753	0.273333333333333	2.20702182658715	0	NA	0.4375	0.15031746	46	3	NA	1.88333333333333	8	1	5
282	7	morning	1	31	1	NA	NA	initial	0.78	10.4312002215302	0.986666666666667	1.22375405492494	1	7.2714896882535	0.4375	0.15031746	46	3	NA	1.88333333333333	8	1	5
282	7	morning	1	32	0	consistent	prototypical	NA	0.446666666666667	9.87480814266019	0.706666666666667	2.5129352552467	NA	54.1941054257913	0.4375	0.15031746	46	3	NA	1.88333333333333	8	1	5
282	7	morning	1	33	0	consistent	most_atypical	NA	-1	5.71807960362639	-1	1.68404755240772	NA	NA	0.4375	0.15031746	46	3	NA	1.88333333333333	8	1	5
282	7	morning	1	34	0	inconsistent	prototypical	NA	-1	3.35145163262496	-1	0.900669868453406	NA	NA	0.4375	0.15031746	46	3	NA	1.88333333333333	8	1	5
282	7	morning	1	35	0	inconsistent	some_atypical	NA	-0.946666666666667	13.5511927447515	-0.546666666666667	4.18333813000936	NA	NA	0.4375	0.15031746	46	3	NA	1.88333333333333	8	1	5
282	7	morning	1	36	0	inconsistent	most_atypical	NA	-1	2.30098125542281	-1	4.83475796994753	NA	NA	0.4375	0.15031746	46	3	NA	1.88333333333333	8	1	5
282	7	morning	1	37	0	inconsistent	prototypical	NA	0.406666666666667	5.75554525770713	-0.98	4.15455722925253	NA	41.9281824551872	0.4375	0.15031746	46	3	NA	1.88333333333333	8	1	5
282	7	morning	1	38	0	consistent	some_atypical	NA	0.246666666666667	6.15352808480384	0.233333333333333	4.71880582626909	NA	2.30284702690551	0.4375	0.15031746	46	3	NA	1.88333333333333	8	1	5
282	7	morning	1	39	0	inconsistent	some_atypical	NA	-1	3.30144031171221	-0.02	4.06422795273829	NA	NA	0.4375	0.15031746	46	3	NA	1.88333333333333	8	1	5
282	7	morning	1	40	0	inconsistent	prototypical	NA	-0.473333333333333	10.7777189825429	0.313333333333333	3.41506669460796	NA	31.2887686787872	0.4375	0.15031746	46	3	NA	1.88333333333333	8	1	5
282	7	morning	1	41	0	consistent	some_atypical	NA	-1	3.53466516348999	0.02	2.98470733693102	NA	NA	0.4375	0.15031746	46	3	NA	1.88333333333333	8	1	5
282	7	morning	1	42	1	NA	NA	initial	0.48	4.82448922918411	0.746666666666667	1.85602260159794	1	1.8718077930971	0.4375	0.15031746	46	3	NA	1.88333333333333	8	1	5
282	7	morning	1	43	1	NA	NA	initial	0.626666666666667	5.09158192249015	0.866666666666667	4.6025737702148	1	6.89070996438386	0.4375	0.15031746	46	3	NA	1.88333333333333	8	1	5
282	7	morning	1	44	0	consistent	most_atypical	NA	-0.993333333333333	7.51497892657062	-0.94	1.56631609908072	NA	NA	0.4375	0.15031746	46	3	NA	1.88333333333333	8	1	5
282	7	morning	1	45	0	inconsistent	most_atypical	NA	-0.966666666666667	4.37259185878793	-0.986666666666667	1.1547864463646	NA	NA	0.4375	0.15031746	46	3	NA	1.88333333333333	8	1	5
282	7	morning	1	46	1	NA	NA	initial	0.446666666666667	7.77465891826432	0.306666666666667	3.26819574169349	1	1.70573920587776	0.4375	0.15031746	46	3	NA	1.88333333333333	8	1	5
282	7	morning	1	47	0	consistent	prototypical	NA	-0.00666666666666667	11.4331468566088	0.04	2.48282477073371	NA	31.3631603670074	0.4375	0.15031746	46	3	NA	1.88333333333333	8	1	5
282	7	morning	1	48	1	NA	NA	initial	0.853333333333333	5.30972571781604	0.846666666666667	1.03268400591332	1	2.02481909038033	0.4375	0.15031746	46	3	NA	1.88333333333333	8	1	5
282	7	morning	1	49	0	inconsistent	some_atypical	NA	-1	5.56858681043377	0.513333333333333	10.4913204221521	NA	NA	0.4375	0.15031746	46	3	NA	1.88333333333333	8	1	5
282	7	morning	1	50	0	inconsistent	most_atypical	NA	-0.873333333333333	6.15127012494486	-0.113333333333333	6.20566580659943	NA	8.36956351797562	0.4375	0.15031746	46	3	NA	1.88333333333333	8	1	5
282	7	morning	1	51	0	inconsistent	some_atypical	NA	-1	4.06108422583202	-0.306666666666667	3.66114076814847	NA	NA	0.4375	0.15031746	46	3	NA	1.88333333333333	8	1	5
282	7	morning	1	52	1	NA	NA	bridge	0.866666666666667	3.26786793326028	0.826666666666667	1.58281942125177	0	20.9897075048648	0.4375	0.15031746	46	3	NA	1.88333333333333	8	1	5
282	7	morning	1	53	1	NA	NA	initial	0.4	5.9464482923504	0.193333333333333	0.992618904507253	1	1.6620147167705	0.4375	0.15031746	46	3	NA	1.88333333333333	8	1	5
283	7	evening	1	1	0	consistent	prototypical	NA	-1	8.88503982356633	-1	13.0344036587339	NA	NA	0.158333333333333	-0.035	50	2	NA	12.4666666666667	8.5	2	3
283	7	evening	1	2	1	NA	NA	initial	-0.0133333333333333	44.8380632432818	0.486666666666667	3.39401586083113	0	6.35300360777183	0.158333333333333	-0.035	50	2	NA	12.4666666666667	8.5	2	3
283	7	evening	1	3	0	inconsistent	prototypical	NA	-1	23.0678657210083	-1	1.3336087364878	NA	NA	0.158333333333333	-0.035	50	2	NA	12.4666666666667	8.5	2	3
283	7	evening	1	4	0	consistent	prototypical	NA	-0.106666666666667	6.29339050376439	0.346666666666667	1.83359209721675	NA	11.7365048423817	0.158333333333333	-0.035	50	2	NA	12.4666666666667	8.5	2	3
283	7	evening	1	5	0	consistent	some_atypical	NA	-0.393333333333333	3.55217114608968	-0.306666666666667	2.65899657947011	NA	5.47344526098459	0.158333333333333	-0.035	50	2	NA	12.4666666666667	8.5	2	3
283	7	evening	1	6	0	consistent	some_atypical	NA	0.406666666666667	3.3844229260867	0.446666666666667	1.46267886809073	NA	2.25477461831179	0.158333333333333	-0.035	50	2	NA	12.4666666666667	8.5	2	3
283	7	evening	1	7	1	NA	NA	initial	0.406666666666667	4.02948993883911	0.353333333333333	1.36126882114331	1	3.91000963185797	0.158333333333333	-0.035	50	2	NA	12.4666666666667	8.5	2	3
283	7	evening	1	8	1	NA	NA	initial	0.833333333333333	2.82558720308589	1	1.81654880740098	1	40.8305208279053	0.158333333333333	-0.035	50	2	NA	12.4666666666667	8.5	2	3
283	7	evening	1	9	1	NA	NA	initial	0.473333333333333	3.54878512999858	1	1.63359414989827	0	2.66421758179786	0.158333333333333	-0.035	50	2	NA	12.4666666666667	8.5	2	3
283	7	evening	1	10	0	consistent	most_atypical	NA	-0.4	4.24232688042684	-0.7	1.35407598619349	NA	1.0406864649558	0.158333333333333	-0.035	50	2	NA	12.4666666666667	8.5	2	3
283	7	evening	1	11	0	inconsistent	prototypical	NA	-0.333333333333333	4.97768423467642	-0.606666666666667	0.981737377092941	NA	1.46027410309762	0.158333333333333	-0.035	50	2	NA	12.4666666666667	8.5	2	3
283	7	evening	1	12	0	inconsistent	prototypical	NA	-0.466666666666667	4.10516943581752	-0.833333333333333	0.975333897222299	NA	3.16340412307181	0.158333333333333	-0.035	50	2	NA	12.4666666666667	8.5	2	3
283	7	evening	1	13	1	NA	NA	initial	0.526666666666667	4.93004270512029	0.553333333333333	0.711427423055284	0	2.49346060646349	0.158333333333333	-0.035	50	2	NA	12.4666666666667	8.5	2	3
283	7	evening	1	14	0	inconsistent	some_atypical	NA	0.4	12.6025639108848	0.953333333333333	1.32162441039691	NA	2.02127884206129	0.158333333333333	-0.035	50	2	NA	12.4666666666667	8.5	2	3
283	7	evening	1	15	0	inconsistent	prototypical	NA	0.173333333333333	2.15149630658561	0.366666666666667	1.57477102300618	NA	0.978097573068226	0.158333333333333	-0.035	50	2	NA	12.4666666666667	8.5	2	3
283	7	evening	1	16	0	inconsistent	some_atypical	NA	-0.1	3.35016559946234	0.446666666666667	1.66664784998284	NA	1.27479120783391	0.158333333333333	-0.035	50	2	NA	12.4666666666667	8.5	2	3
283	7	evening	1	17	0	inconsistent	most_atypical	NA	0.573333333333333	2.38486021262361	0.726666666666667	1.09398503927514	NA	1.03872676187893	0.158333333333333	-0.035	50	2	NA	12.4666666666667	8.5	2	3
283	7	evening	1	18	1	NA	NA	bridge	0.426666666666667	4.05372015436296	0.473333333333333	1.20018968751538	0	1.68409390372108	0.158333333333333	-0.035	50	2	NA	12.4666666666667	8.5	2	3
283	7	evening	1	19	0	inconsistent	most_atypical	NA	-0.166666666666667	4.01795502885943	0.2	0.800350855308352	NA	0.934710101428209	0.158333333333333	-0.035	50	2	NA	12.4666666666667	8.5	2	3
283	7	evening	1	20	0	inconsistent	prototypical	NA	-0.0866666666666667	2.18403807660798	0.273333333333333	0.830431255686563	NA	1.09406870222301	0.158333333333333	-0.035	50	2	NA	12.4666666666667	8.5	2	3
283	7	evening	1	21	0	inconsistent	most_atypical	NA	-0.306666666666667	4.49478055248619	-0.18	1.4337078568642	NA	1.6172195415129	0.158333333333333	-0.035	50	2	NA	12.4666666666667	8.5	2	3
283	7	evening	1	22	0	inconsistent	prototypical	NA	-1	3.067028469668	-1	1.21695648535388	NA	NA	0.158333333333333	-0.035	50	2	NA	12.4666666666667	8.5	2	3
283	7	evening	1	23	1	NA	NA	initial	-1	6.38367275884957	0.313333333333333	1.0677792589413	0	NA	0.158333333333333	-0.035	50	2	NA	12.4666666666667	8.5	2	3
283	7	evening	1	24	1	NA	NA	initial	-0.173333333333333	3.61867042467929	0.433333333333333	1.06536609659088	0	1.51460337988101	0.158333333333333	-0.035	50	2	NA	12.4666666666667	8.5	2	3
283	7	evening	1	25	1	NA	NA	initial	0.333333333333333	7.72842437171494	0.226666666666667	1.58649720693938	0	1.28083608785528	0.158333333333333	-0.035	50	2	NA	12.4666666666667	8.5	2	3
283	7	evening	1	26	0	consistent	some_atypical	NA	-0.213333333333333	3.91068919879035	0.586666666666667	0.564640343975043	NA	0.77468344126828	0.158333333333333	-0.035	50	2	NA	12.4666666666667	8.5	2	3
283	7	evening	1	27	0	consistent	prototypical	NA	0.693333333333333	3.36150425922824	0.633333333333333	0.499756164266728	NA	0.686492759443354	0.158333333333333	-0.035	50	2	NA	12.4666666666667	8.5	2	3
283	7	evening	1	28	1	NA	NA	initial	0.18	3.09432311216369	0.313333333333333	1.42872415867168	0	1.71861279365839	0.158333333333333	-0.035	50	2	NA	12.4666666666667	8.5	2	3
283	7	evening	1	29	0	inconsistent	most_atypical	NA	-0.493333333333333	7.81718078907579	-0.686666666666667	0.907747622550232	NA	1.00728816067567	0.158333333333333	-0.035	50	2	NA	12.4666666666667	8.5	2	3
283	7	evening	1	30	0	inconsistent	some_atypical	NA	0.64	1.98178278523847	0.846666666666667	1.17659176472807	NA	0.696623438445386	0.158333333333333	-0.035	50	2	NA	12.4666666666667	8.5	2	3
283	7	evening	1	31	1	NA	NA	initial	0.126666666666667	2.85089912742842	-0.326666666666667	1.29846408515004	0	0.463455160584999	0.158333333333333	-0.035	50	2	NA	12.4666666666667	8.5	2	3
283	7	evening	1	32	0	inconsistent	some_atypical	NA	0.62	2.27495449048001	0.573333333333333	1.05040162842488	NA	0.530046810512431	0.158333333333333	-0.035	50	2	NA	12.4666666666667	8.5	2	3
283	7	evening	1	33	0	consistent	prototypical	NA	-0.56	2.85237520275405	-0.486666666666667	1.35893123532878	NA	0.437304118822794	0.158333333333333	-0.035	50	2	NA	12.4666666666667	8.5	2	3
283	7	evening	1	34	0	consistent	most_atypical	NA	0.78	2.46166371641448	0.833333333333333	2.40936940824031	NA	1.04064914319315	0.158333333333333	-0.035	50	2	NA	12.4666666666667	8.5	2	3
283	7	evening	1	35	0	inconsistent	some_atypical	NA	0.293333333333333	2.96699124123552	0.286666666666667	3.31684691490955	NA	1.19760919929831	0.158333333333333	-0.035	50	2	NA	12.4666666666667	8.5	2	3
283	7	evening	1	36	0	consistent	most_atypical	NA	0.306666666666667	2.58358953133575	0.32	1.16218898899388	NA	4.31475969584426	0.158333333333333	-0.035	50	2	NA	12.4666666666667	8.5	2	3
283	7	evening	1	37	1	NA	NA	initial	0.913333333333333	2.726757333352	0.82	0.737700071535073	0	1.73806458065519	0.158333333333333	-0.035	50	2	NA	12.4666666666667	8.5	2	3
283	7	evening	1	38	0	inconsistent	some_atypical	NA	0.52	3.12965779344086	0.826666666666667	0.53137453191448	NA	3.10190533744753	0.158333333333333	-0.035	50	2	NA	12.4666666666667	8.5	2	3
283	7	evening	1	39	1	NA	NA	initial	0.453333333333333	1.87628942742595	1	0.600001150451135	0	0.567336218635319	0.158333333333333	-0.035	50	2	NA	12.4666666666667	8.5	2	3
283	7	evening	1	40	0	inconsistent	most_atypical	NA	0.633333333333333	2.18698556208983	0.6	0.783680783002637	NA	0.861553244001698	0.158333333333333	-0.035	50	2	NA	12.4666666666667	8.5	2	3
283	7	evening	1	41	0	inconsistent	prototypical	NA	-1	3.78616703386069	-1	0.933609109721147	NA	NA	0.158333333333333	-0.035	50	2	NA	12.4666666666667	8.5	2	3
283	7	evening	1	42	0	inconsistent	most_atypical	NA	0.506666666666667	2.28473247893271	0.553333333333333	1.12148806155892	NA	2.93152624482173	0.158333333333333	-0.035	50	2	NA	12.4666666666667	8.5	2	3
283	7	evening	1	43	1	NA	NA	initial	0.38	2.90480293621658	0.12	0.80782951269066	0	0.783437569596572	0.158333333333333	-0.035	50	2	NA	12.4666666666667	8.5	2	3
283	7	evening	1	44	0	inconsistent	some_atypical	NA	-1	3.03878585464554	-1	0.90029042516835	NA	NA	0.158333333333333	-0.035	50	2	NA	12.4666666666667	8.5	2	3
283	7	evening	1	45	1	NA	NA	initial	0.513333333333333	1.64627203860437	0.58	1.10337861365406	0	0.652059709536843	0.158333333333333	-0.035	50	2	NA	12.4666666666667	8.5	2	3
283	7	evening	1	46	1	NA	NA	bridge	1	4.43362637099926	1	1.15026499971282	1	6.65390153808403	0.158333333333333	-0.035	50	2	NA	12.4666666666667	8.5	2	3
283	7	evening	1	47	0	inconsistent	prototypical	NA	0.16	2.10214108650689	0.433333333333333	0.617184085829649	NA	0.568716190493433	0.158333333333333	-0.035	50	2	NA	12.4666666666667	8.5	2	3
283	7	evening	1	48	1	NA	NA	initial	0.5	1.72424620136735	0.493333333333333	0.813796328060562	1	2.30805981904268	0.158333333333333	-0.035	50	2	NA	12.4666666666667	8.5	2	3
283	7	evening	1	49	0	inconsistent	some_atypical	NA	0.44	2.55145332435495	0.513333333333333	0.788592636818066	NA	2.90050782437902	0.158333333333333	-0.035	50	2	NA	12.4666666666667	8.5	2	3
283	7	evening	1	50	0	consistent	most_atypical	NA	0.393333333333333	1.99947080833954	0.6	0.90061077021528	NA	1.07806793341297	0.158333333333333	-0.035	50	2	NA	12.4666666666667	8.5	2	3
283	7	evening	1	51	0	inconsistent	most_atypical	NA	-0.313333333333333	2.27206951894914	-0.126666666666667	1.89866350771626	NA	3.64012856694171	0.158333333333333	-0.035	50	2	NA	12.4666666666667	8.5	2	3
283	7	evening	1	52	0	consistent	some_atypical	NA	-0.68	2.69416113576153	-0.74	0.866648907423951	NA	0.369991848012432	0.158333333333333	-0.035	50	2	NA	12.4666666666667	8.5	2	3
283	7	evening	1	53	0	inconsistent	most_atypical	NA	0.246666666666667	1.35278838567319	0.593333333333333	0.670789320603944	NA	0.813573641586117	0.158333333333333	-0.035	50	2	NA	12.4666666666667	8.5	2	3
284	7	evening	1	1	0	inconsistent	most_atypical	NA	-1	8.9003918004455	-1	9.21968597342493	NA	NA	0.35	0.165357143	65	1	NA	12.2833333333333	7	2	5
284	7	evening	1	2	0	inconsistent	most_atypical	NA	-1	8.26658529083943	-0.993333333333333	4.65882556012366	NA	NA	0.35	0.165357143	65	1	NA	12.2833333333333	7	2	5
284	7	evening	1	3	0	inconsistent	most_atypical	NA	-1	31.7659813021892	-0.986666666666667	2.5455664844485	NA	NA	0.35	0.165357143	65	1	NA	12.2833333333333	7	2	5
284	7	evening	1	4	0	inconsistent	most_atypical	NA	-1	5.05891052912921	-1	2.70002150750952	NA	NA	0.35	0.165357143	65	1	NA	12.2833333333333	7	2	5
284	7	evening	1	5	0	consistent	most_atypical	NA	-1	7.39993025606964	-1	1.39501064067008	NA	NA	0.35	0.165357143	65	1	NA	12.2833333333333	7	2	5
284	7	evening	1	6	0	inconsistent	some_atypical	NA	-1	4.46663212950807	-1	2.33335994143272	NA	NA	0.35	0.165357143	65	1	NA	12.2833333333333	7	2	5
284	7	evening	1	7	0	inconsistent	some_atypical	NA	-1	5.73546618875116	-1	1.86767004459398	NA	NA	0.35	0.165357143	65	1	NA	12.2833333333333	7	2	5
284	7	evening	1	8	0	inconsistent	most_atypical	NA	-1	4.91665657516569	-1	2.73334538604831	NA	NA	0.35	0.165357143	65	1	NA	12.2833333333333	7	2	5
284	7	evening	1	9	1	NA	NA	initial	0.52	36.1355489806156	1	4.36665645072935	1	15.4189440812333	0.35	0.165357143	65	1	NA	12.2833333333333	7	2	5
284	7	evening	1	10	1	NA	NA	initial	-0.986666666666667	11.1839147277642	1	1.50415313843405	0	NA	0.35	0.165357143	65	1	NA	12.2833333333333	7	2	5
284	7	evening	1	11	0	consistent	prototypical	NA	-1	4.29629612271674	-1	1.75000856933184	NA	NA	0.35	0.165357143	65	1	NA	12.2833333333333	7	2	5
284	7	evening	1	12	0	consistent	prototypical	NA	-1	2.60004707280314	1	2.1167040358996	NA	NA	0.35	0.165357143	65	1	NA	12.2833333333333	7	2	5
284	7	evening	1	13	0	consistent	most_atypical	NA	-1	5.46663959382568	-0.993333333333333	1.08301098406082	NA	NA	0.35	0.165357143	65	1	NA	12.2833333333333	7	2	5
284	7	evening	1	14	0	consistent	some_atypical	NA	-1	2.36286239413312	-1	1.55007773882244	NA	NA	0.35	0.165357143	65	1	NA	12.2833333333333	7	2	5
284	7	evening	1	15	0	consistent	most_atypical	NA	-1	5.08331235637888	-0.993333333333333	5.98280515515944	NA	NA	0.35	0.165357143	65	1	NA	12.2833333333333	7	2	5
284	7	evening	1	16	0	inconsistent	most_atypical	NA	-1	12.6997810938628	-1	1.28343414934352	NA	NA	0.35	0.165357143	65	1	NA	12.2833333333333	7	2	5
284	7	evening	1	17	1	NA	NA	initial	1	19.3829314889153	1	1.76671249541687	0	2.81894787563942	0.35	0.165357143	65	1	NA	12.2833333333333	7	2	5
284	7	evening	1	18	1	NA	NA	initial	1	6.51489368709736	1	2.57139244367136	1	3.37023279775167	0.35	0.165357143	65	1	NA	12.2833333333333	7	2	5
284	7	evening	1	19	1	NA	NA	initial	1	7.66812424903037	1	1.86673855839763	1	2.97365264274413	0.35	0.165357143	65	1	NA	12.2833333333333	7	2	5
284	7	evening	1	20	0	consistent	some_atypical	NA	-0.993333333333333	2.89218850200996	-0.993333333333333	1.15966840740293	NA	NA	0.35	0.165357143	65	1	NA	12.2833333333333	7	2	5
284	7	evening	1	21	1	NA	NA	initial	0.666666666666667	12.5345111899078	1	1.10007164289709	1	5.38490642618854	0.35	0.165357143	65	1	NA	12.2833333333333	7	2	5
284	7	evening	1	22	0	inconsistent	prototypical	NA	-1	4.64996540063294	-1	2.71669371018652	NA	NA	0.35	0.165357143	65	1	NA	12.2833333333333	7	2	5
284	7	evening	1	23	1	NA	NA	initial	1	6.84991489205277	1	1.01829679944785	1	1.16235898726154	0.35	0.165357143	65	1	NA	12.2833333333333	7	2	5
284	7	evening	1	24	0	inconsistent	prototypical	NA	-1	2.95005478599342	-1	1.55004383827327	NA	NA	0.35	0.165357143	65	1	NA	12.2833333333333	7	2	5
284	7	evening	1	25	0	consistent	some_atypical	NA	-0.993333333333333	6.20354840334039	-1	1.03338252106914	NA	NA	0.35	0.165357143	65	1	NA	12.2833333333333	7	2	5
284	7	evening	1	26	0	inconsistent	some_atypical	NA	-0.986666666666667	4.69805310154334	-1	1.15005652763648	NA	NA	0.35	0.165357143	65	1	NA	12.2833333333333	7	2	5
284	7	evening	1	27	0	consistent	most_atypical	NA	-0.993333333333333	2.69618919614004	-1	1.08338793274015	NA	NA	0.35	0.165357143	65	1	NA	12.2833333333333	7	2	5
284	7	evening	1	28	0	inconsistent	some_atypical	NA	-1	2.80000744963763	-1	1.70004421152407	NA	NA	0.35	0.165357143	65	1	NA	12.2833333333333	7	2	5
284	7	evening	1	29	1	NA	NA	bridge	-0.993333333333333	2.78418586956104	-1	0.966726988670416	0	NA	0.35	0.165357143	65	1	NA	12.2833333333333	7	2	5
284	7	evening	1	30	0	inconsistent	prototypical	NA	-1	3.76672711310675	-1	0.750086322776042	NA	NA	0.35	0.165357143	65	1	NA	12.2833333333333	7	2	5
284	7	evening	1	31	0	inconsistent	some_atypical	NA	-1	2.40005435061175	-1	1.03339309553849	NA	NA	0.35	0.165357143	65	1	NA	12.2833333333333	7	2	5
284	7	evening	1	32	0	inconsistent	some_atypical	NA	-0.986666666666667	2.4442702413653	-0.993333333333333	2.04229648597538	NA	NA	0.35	0.165357143	65	1	NA	12.2833333333333	7	2	5
284	7	evening	1	33	1	NA	NA	initial	-1	2.50001976580825	-0.993333333333333	0.740296232223045	0	NA	0.35	0.165357143	65	1	NA	12.2833333333333	7	2	5
284	7	evening	1	34	1	NA	NA	initial	0.773333333333333	7.72277185181156	1	1.88337375049014	1	6.23823047889164	0.35	0.165357143	65	1	NA	12.2833333333333	7	2	5
284	7	evening	1	35	1	NA	NA	initial	0.873333333333333	3.64767820556881	0.993333333333333	1.0221667434671	1	2.10478847735794	0.35	0.165357143	65	1	NA	12.2833333333333	7	2	5
284	7	evening	1	36	0	inconsistent	some_atypical	NA	-1	3.01673551049316	-0.986666666666667	1.51632559439167	NA	NA	0.35	0.165357143	65	1	NA	12.2833333333333	7	2	5
284	7	evening	1	37	0	consistent	prototypical	NA	-0.993333333333333	5.99412014614791	-1	1.21358170674648	NA	NA	0.35	0.165357143	65	1	NA	12.2833333333333	7	2	5
284	7	evening	1	38	1	NA	NA	initial	0.86	6.19469353108434	0.986666666666667	2.07821173092816	0	45.7238622659934	0.35	0.165357143	65	1	NA	12.2833333333333	7	2	5
284	7	evening	1	39	1	NA	NA	initial	0.646666666666667	10.5139217691612	0.973333333333333	0.954182560381014	0	23.3829650784028	0.35	0.165357143	65	1	NA	12.2833333333333	7	2	5
284	7	evening	1	40	0	inconsistent	prototypical	NA	-0.986666666666667	2.7303437924129	-0.973333333333333	1.64224666159134	NA	NA	0.35	0.165357143	65	1	NA	12.2833333333333	7	2	5
284	7	evening	1	41	1	NA	NA	bridge	-0.993333333333333	3.28297167189885	-0.986666666666667	1.36244874581462	0	NA	0.35	0.165357143	65	1	NA	12.2833333333333	7	2	5
284	7	evening	1	42	0	inconsistent	prototypical	NA	-0.906666666666667	21.6242958813091	-0.833333333333333	8.99486377998255	NA	NA	0.35	0.165357143	65	1	NA	12.2833333333333	7	2	5
284	7	evening	1	43	0	inconsistent	prototypical	NA	-1	21.2390388036147	-1	1.40005901572295	NA	NA	0.35	0.165357143	65	1	NA	12.2833333333333	7	2	5
284	7	evening	1	44	1	NA	NA	initial	0.993333333333333	4.20490504533518	0.986666666666667	1.06017542199697	1	2.07471375941532	0.35	0.165357143	65	1	NA	12.2833333333333	7	2	5
284	7	evening	1	45	1	NA	NA	initial	1	4.1462612269097	1	1.06548473762814	1	3.45010485919192	0.35	0.165357143	65	1	NA	12.2833333333333	7	2	5
284	7	evening	1	46	0	consistent	some_atypical	NA	-1	2.03684161591809	-1	1.01679242600221	NA	NA	0.35	0.165357143	65	1	NA	12.2833333333333	7	2	5
284	7	evening	1	47	0	inconsistent	most_atypical	NA	-1	3.38546593987849	-0.993333333333333	0.871694562432822	NA	NA	0.35	0.165357143	65	1	NA	12.2833333333333	7	2	5
284	7	evening	1	48	0	inconsistent	most_atypical	NA	-1	2.69272356998408	-0.993333333333333	0.753085117263254	NA	NA	0.35	0.165357143	65	1	NA	12.2833333333333	7	2	5
284	7	evening	1	49	0	inconsistent	prototypical	NA	-1	5.79994120378979	-0.986666666666667	0.880151959077921	NA	NA	0.35	0.165357143	65	1	NA	12.2833333333333	7	2	5
284	7	evening	1	50	0	inconsistent	some_atypical	NA	-0.986666666666667	4.18158741196385	-0.986666666666667	0.86549170431681	NA	NA	0.35	0.165357143	65	1	NA	12.2833333333333	7	2	5
284	7	evening	1	51	0	inconsistent	prototypical	NA	-0.993333333333333	3.51963757968042	-1	1.68337667401647	NA	NA	0.35	0.165357143	65	1	NA	12.2833333333333	7	2	5
284	7	evening	1	52	1	NA	NA	initial	-1	13.2413910005707	1	20.982912143867	0	NA	0.35	0.165357143	65	1	NA	12.2833333333333	7	2	5
284	7	evening	1	53	0	consistent	prototypical	NA	-0.986666666666667	2.71897219691891	-0.993333333333333	2.48090175102698	NA	NA	0.35	0.165357143	65	1	NA	12.2833333333333	7	2	5
285	7	evening	1	1	1	NA	NA	initial	1	10.4180274747196	0.313333333333333	12.4209824245772	0	13.4151431252249	0.3	0.193650794	33	4	NA	9.36666666666667	9	2	12
285	7	evening	1	2	0	inconsistent	prototypical	NA	1	6.78384099720279	-0.34	2.33481706993189	NA	46.141338921967	0.3	0.193650794	33	4	NA	9.36666666666667	9	2	12
285	7	evening	1	3	1	NA	NA	bridge	1	6.5837746267207	1	2.95023505960125	1	5.63081372092711	0.3	0.193650794	33	4	NA	9.36666666666667	9	2	12
285	7	evening	1	4	0	consistent	some_atypical	NA	-1	5.20049763366114	-0.566666666666667	5.61934101383667	NA	NA	0.3	0.193650794	33	4	NA	9.36666666666667	9	2	12
285	7	evening	1	5	1	NA	NA	initial	-0.76	6.47839634428965	0	2.42263982148143	0	34.3129661162384	0.3	0.193650794	33	4	NA	9.36666666666667	9	2	12
285	7	evening	1	6	1	NA	NA	initial	0.2	15.391520943318	0.333333333333333	2.19276643235935	0	2.89817401237087	0.3	0.193650794	33	4	NA	9.36666666666667	9	2	12
285	7	evening	1	7	1	NA	NA	initial	0.26	7.30816840479383	0.346666666666667	1.08142755494919	1	4.56679229572183	0.3	0.193650794	33	4	NA	9.36666666666667	9	2	12
285	7	evening	1	8	1	NA	NA	initial	1	7.73377915198216	0.726666666666667	1.34226835804293	1	4.67680438491516	0.3	0.193650794	33	4	NA	9.36666666666667	9	2	12
285	7	evening	1	9	1	NA	NA	initial	1	11.4336761750164	1	0.950278912612703	1	1.76817985635716	0.3	0.193650794	33	4	NA	9.36666666666667	9	2	12
285	7	evening	1	10	0	consistent	prototypical	NA	-1	5.45046723203268	-1	2.35031710524345	NA	NA	0.3	0.193650794	33	4	NA	9.36666666666667	9	2	12
285	7	evening	1	11	0	inconsistent	most_atypical	NA	-1	4.73367309593596	-0.513333333333333	1.0914677286637	NA	NA	0.3	0.193650794	33	4	NA	9.36666666666667	9	2	12
285	7	evening	1	12	0	inconsistent	prototypical	NA	-0.02	8.95481661584927	0.0266666666666667	3.06279809057014	NA	12.1107686735922	0.3	0.193650794	33	4	NA	9.36666666666667	9	2	12
285	7	evening	1	13	0	inconsistent	prototypical	NA	-1	5.48369323421502	-1	1.16669190023094	NA	NA	0.3	0.193650794	33	4	NA	9.36666666666667	9	2	12
285	7	evening	1	14	0	consistent	some_atypical	NA	-1	9.43370105617214	0.0466666666666667	2.73412220110185	NA	NA	0.3	0.193650794	33	4	NA	9.36666666666667	9	2	12
285	7	evening	1	15	0	inconsistent	most_atypical	NA	-0.98	2.29753077198984	-1	2.13354116358096	NA	NA	0.3	0.193650794	33	4	NA	9.36666666666667	9	2	12
285	7	evening	1	16	0	inconsistent	prototypical	NA	-1	10.3670207671239	-1	1.750255773135	NA	NA	0.3	0.193650794	33	4	NA	9.36666666666667	9	2	12
285	7	evening	1	17	0	inconsistent	most_atypical	NA	-1	2.58387663948815	0.146666666666667	9.81002593960147	NA	NA	0.3	0.193650794	33	4	NA	9.36666666666667	9	2	12
285	7	evening	1	18	0	inconsistent	some_atypical	NA	-0.446666666666667	5.33551902993349	0.42	2.93469241529237	NA	4.04411824187264	0.3	0.193650794	33	4	NA	9.36666666666667	9	2	12
285	7	evening	1	19	0	consistent	some_atypical	NA	-1	2.21567670191871	-0.92	3.9835450357059	NA	NA	0.3	0.193650794	33	4	NA	9.36666666666667	9	2	12
285	7	evening	1	20	1	NA	NA	initial	0.313333333333333	7.25164056569338	0.946666666666667	2.6092569870525	0	20.6285647742916	0.3	0.193650794	33	4	NA	9.36666666666667	9	2	12
285	7	evening	1	21	0	inconsistent	most_atypical	NA	-1	2.00071242032573	-1	0.917066595109645	NA	NA	0.3	0.193650794	33	4	NA	9.36666666666667	9	2	12
285	7	evening	1	22	1	NA	NA	bridge	1	5.66718314780155	1	1.517212834151	1	6.69812288158573	0.3	0.193650794	33	4	NA	9.36666666666667	9	2	12
285	7	evening	1	23	0	consistent	most_atypical	NA	0.446666666666667	5.74614602606744	0.68	6.39063113048906	NA	4.72754952922696	0.3	0.193650794	33	4	NA	9.36666666666667	9	2	12
285	7	evening	1	24	0	inconsistent	most_atypical	NA	-1	2.66714084986597	-0.986666666666667	1.1380676702247	NA	NA	0.3	0.193650794	33	4	NA	9.36666666666667	9	2	12
285	7	evening	1	25	0	consistent	most_atypical	NA	-0.26	13.1848340047291	-0.28	2.7107009345782	NA	4.84231018950231	0.3	0.193650794	33	4	NA	9.36666666666667	9	2	12
285	7	evening	1	26	0	inconsistent	most_atypical	NA	0	7.84231112257112	-0.6	6.46802649501478	NA	4.10171566018835	0.3	0.193650794	33	4	NA	9.36666666666667	9	2	12
285	7	evening	1	27	0	inconsistent	some_atypical	NA	0.386666666666667	7.68425038573332	-0.64	1.10826904914575	NA	15.9984640956973	0.3	0.193650794	33	4	NA	9.36666666666667	9	2	12
285	7	evening	1	28	0	inconsistent	some_atypical	NA	0	9.4960933868424	-0.04	1.63463764556218	NA	1.64811515284237	0.3	0.193650794	33	4	NA	9.36666666666667	9	2	12
285	7	evening	1	29	0	consistent	prototypical	NA	1	7.15041432844009	0.706666666666667	1.39140586787835	NA	0.976799439813476	0.3	0.193650794	33	4	NA	9.36666666666667	9	2	12
285	7	evening	1	30	1	NA	NA	initial	0.366666666666667	9.94884171412559	0.973333333333333	2.07417593820719	1	7.10332329478115	0.3	0.193650794	33	4	NA	9.36666666666667	9	2	12
285	7	evening	1	31	0	inconsistent	prototypical	NA	-0.473333333333333	9.58486379991518	-0.0266666666666667	3.50203003379283	NA	18.7335944093065	0.3	0.193650794	33	4	NA	9.36666666666667	9	2	12
285	7	evening	1	32	0	inconsistent	some_atypical	NA	0.353333333333333	4.42552697012434	0.606666666666667	2.16604063560953	NA	2.05838075000793	0.3	0.193650794	33	4	NA	9.36666666666667	9	2	12
285	7	evening	1	33	1	NA	NA	initial	0.56	6.32768985908478	0.706666666666667	2.81014443613822	0	31.2588638801244	0.3	0.193650794	33	4	NA	9.36666666666667	9	2	12
285	7	evening	1	34	0	inconsistent	prototypical	NA	-1	10.0170630806242	0.326666666666667	3.66693278105231	NA	NA	0.3	0.193650794	33	4	NA	9.36666666666667	9	2	12
285	7	evening	1	35	0	consistent	most_atypical	NA	-0.973333333333333	4.39425973797916	-0.426666666666667	2.05428530962672	NA	NA	0.3	0.193650794	33	4	NA	9.36666666666667	9	2	12
285	7	evening	1	36	0	consistent	prototypical	NA	-1	7.90046432398958	0.0133333333333333	2.01793796475977	NA	NA	0.3	0.193650794	33	4	NA	9.36666666666667	9	2	12
285	7	evening	1	37	0	consistent	most_atypical	NA	-1	4.96831651619868	-0.633333333333333	3.13949740445241	NA	NA	0.3	0.193650794	33	4	NA	9.36666666666667	9	2	12
285	7	evening	1	38	1	NA	NA	initial	-1	16.7168695984292	0.3	1.57760160864564	0	NA	0.3	0.193650794	33	4	NA	9.36666666666667	9	2	12
285	7	evening	1	39	0	inconsistent	some_atypical	NA	-0.986666666666667	2.36760423047235	-0.993333333333333	1.00819263281301	NA	NA	0.3	0.193650794	33	4	NA	9.36666666666667	9	2	12
285	7	evening	1	40	0	inconsistent	prototypical	NA	-1	5.21714593487559	-0.966666666666667	1.06532104109647	NA	NA	0.3	0.193650794	33	4	NA	9.36666666666667	9	2	12
285	7	evening	1	41	0	inconsistent	some_atypical	NA	-1	1.86704642575933	-1	0.967043222393841	NA	NA	0.3	0.193650794	33	4	NA	9.36666666666667	9	2	12
285	7	evening	1	42	0	inconsistent	some_atypical	NA	0.253333333333333	9.33350583235733	-0.00666666666666667	2.47670940106036	NA	2.86283404385904	0.3	0.193650794	33	4	NA	9.36666666666667	9	2	12
285	7	evening	1	43	0	inconsistent	prototypical	NA	-1	3.41713361878647	-0.986666666666667	0.92156262230128	NA	NA	0.3	0.193650794	33	4	NA	9.36666666666667	9	2	12
285	7	evening	1	44	0	consistent	some_atypical	NA	0.16	8.08362362912158	0.72	1.87732172658434	NA	1.03004172042711	0.3	0.193650794	33	4	NA	9.36666666666667	9	2	12
285	7	evening	1	45	0	consistent	prototypical	NA	-1	6.50045132363448	0.3	5.1399897406227	NA	NA	0.3	0.193650794	33	4	NA	9.36666666666667	9	2	12
285	7	evening	1	46	1	NA	NA	initial	0.32	10.0475437568384	0.666666666666667	1.83874845015816	1	1.90573477762518	0.3	0.193650794	33	4	NA	9.36666666666667	9	2	12
285	7	evening	1	47	0	inconsistent	most_atypical	NA	-1	2.73386219283566	0.193333333333333	4.96607689996017	NA	NA	0.3	0.193650794	33	4	NA	9.36666666666667	9	2	12
285	7	evening	1	48	1	NA	NA	initial	0.02	5.8243478515069	-0.0266666666666667	1.23814501962624	1	3.42406302434392	0.3	0.193650794	33	4	NA	9.36666666666667	9	2	12
285	7	evening	1	49	1	NA	NA	initial	1	2.40056338219438	0.986666666666667	0.81277313164901	1	4.04420190479141	0.3	0.193650794	33	4	NA	9.36666666666667	9	2	12
285	7	evening	1	50	0	inconsistent	most_atypical	NA	-1	9.93375626130728	-0.0333333333333333	2.32805592322256	NA	NA	0.3	0.193650794	33	4	NA	9.36666666666667	9	2	12
285	7	evening	1	51	1	NA	NA	initial	0.56	3.94431178626837	0.993333333333333	2.83489497908158	1	2.90748703398276	0.3	0.193650794	33	4	NA	9.36666666666667	9	2	12
285	7	evening	1	52	0	inconsistent	some_atypical	NA	-1	2.98385978251463	-0.973333333333333	1.34281294461107	NA	NA	0.3	0.193650794	33	4	NA	9.36666666666667	9	2	12
285	7	evening	1	53	1	NA	NA	initial	0.333333333333333	10.7988654911751	0.36	2.51817231427412	1	3.78940224956023	0.3	0.193650794	33	4	NA	9.36666666666667	9	2	12
286	7	morning	1	1	0	inconsistent	most_atypical	NA	-1	12.6059502979624	-1	14.317843813682	NA	NA	0.25	0.089365079	57	2	NA	2.23333333333333	6	3	5
286	7	morning	1	2	1	NA	NA	initial	-0.986666666666667	19.1856034098309	-0.993333333333333	1.72753250887035	0	NA	0.25	0.089365079	57	2	NA	2.23333333333333	6	3	5
286	7	morning	1	3	1	NA	NA	initial	1	5.51723776871222	0.58	3.44682384119369	1	6.1946275269147	0.25	0.089365079	57	2	NA	2.23333333333333	6	3	5
286	7	morning	1	4	0	inconsistent	some_atypical	NA	-0.926666666666667	16.6414701433678	0.0266666666666667	3.20745225439896	NA	NA	0.25	0.089365079	57	2	NA	2.23333333333333	6	3	5
286	7	morning	1	5	1	NA	NA	initial	1	4.80055461305892	0.873333333333333	4.7428960565303	1	3.68148136485252	0.25	0.089365079	57	2	NA	2.23333333333333	6	3	5
286	7	morning	1	6	0	consistent	prototypical	NA	-0.613333333333333	13.4550996547914	0	3.61168231509509	NA	49.1018705510651	0.25	0.089365079	57	2	NA	2.23333333333333	6	3	5
286	7	morning	1	7	0	consistent	most_atypical	NA	-1	11.8004466906423	-0.733333333333333	28.053797183733	NA	NA	0.25	0.089365079	57	2	NA	2.23333333333333	6	3	5
286	7	morning	1	8	0	consistent	most_atypical	NA	-0.973333333333333	9.2462330981798	-0.553333333333333	5.28010891529266	NA	NA	0.25	0.089365079	57	2	NA	2.23333333333333	6	3	5
286	7	morning	1	9	0	inconsistent	prototypical	NA	0.993333333333333	5.72636309027439	0.353333333333333	4.17673697764985	NA	28.1606394332193	0.25	0.089365079	57	2	NA	2.23333333333333	6	3	5
286	7	morning	1	10	0	consistent	some_atypical	NA	-0.893333333333333	12.5169877122098	-0.986666666666667	2.0369429384009	NA	19.8393379449844	0.25	0.089365079	57	2	NA	2.23333333333333	6	3	5
286	7	morning	1	11	0	inconsistent	most_atypical	NA	-1	6.63365214472287	-1	1.05026871198788	NA	NA	0.25	0.089365079	57	2	NA	2.23333333333333	6	3	5
286	7	morning	1	12	0	inconsistent	most_atypical	NA	1	8.81718306109542	1	1.91696805600077	NA	3.02159463046701	0.25	0.089365079	57	2	NA	2.23333333333333	6	3	5
286	7	morning	1	13	1	NA	NA	initial	1	7.05050539481454	1	1.71694833762012	1	3.94103661878034	0.25	0.089365079	57	2	NA	2.23333333333333	6	3	5
286	7	morning	1	14	0	consistent	prototypical	NA	-0.02	14.0787456095859	0.00666666666666667	2.47015529702185	NA	58.5471851479961	0.25	0.089365079	57	2	NA	2.23333333333333	6	3	5
286	7	morning	1	15	0	consistent	some_atypical	NA	-1	20.0335419830226	0.0133333333333333	0.692081086861435	NA	NA	0.25	0.089365079	57	2	NA	2.23333333333333	6	3	5
286	7	morning	1	16	0	inconsistent	some_atypical	NA	-0.98	12.6021496875619	0	2.66958035365678	NA	NA	0.25	0.089365079	57	2	NA	2.23333333333333	6	3	5
286	7	morning	1	17	1	NA	NA	bridge	0.993333333333333	7.93559229103266	1	5.01034892912139	1	5.32358764944365	0.25	0.089365079	57	2	NA	2.23333333333333	6	3	5
286	7	morning	1	18	1	NA	NA	initial	0.993333333333333	5.10985027783317	1	1.18361042201286	1	5.58027689479059	0.25	0.089365079	57	2	NA	2.23333333333333	6	3	5
286	7	morning	1	19	1	NA	NA	initial	1	9.58376773368218	1	1.03366638926673	1	2.48104644066188	0.25	0.089365079	57	2	NA	2.23333333333333	6	3	5
286	7	morning	1	20	0	inconsistent	prototypical	NA	1	8.53384568972979	0.666666666666667	1.46807522483869	NA	13.6194082531729	0.25	0.089365079	57	2	NA	2.23333333333333	6	3	5
286	7	morning	1	21	0	inconsistent	some_atypical	NA	0.973333333333333	3.37301455659326	1	1.40029373319703	NA	2.31962966514402	0.25	0.089365079	57	2	NA	2.23333333333333	6	3	5
286	7	morning	1	22	0	consistent	some_atypical	NA	1	5.00052954518469	0.98	0.756707014399581	NA	2.18112074225792	0.25	0.089365079	57	2	NA	2.23333333333333	6	3	5
286	7	morning	1	23	0	consistent	some_atypical	NA	-1	6.85051864408888	0.546666666666667	8.00004373886622	NA	NA	0.25	0.089365079	57	2	NA	2.23333333333333	6	3	5
286	7	morning	1	24	0	inconsistent	most_atypical	NA	1	9.03385921890731	0.0266666666666667	7.06622163415886	NA	10.4660259431694	0.25	0.089365079	57	2	NA	2.23333333333333	6	3	5
286	7	morning	1	25	1	NA	NA	initial	1	9.7336620039423	0.913333333333333	0.651953234570101	1	0.755084135103971	0.25	0.089365079	57	2	NA	2.23333333333333	6	3	5
286	7	morning	1	26	1	NA	NA	initial	0.993333333333333	7.4032238109794	0.893333333333333	3.28961852766224	1	3.0848931435612	0.25	0.089365079	57	2	NA	2.23333333333333	6	3	5
286	7	morning	1	27	0	inconsistent	prototypical	NA	-0.0133333333333333	8.38224114480545	0.32	2.83883907599375	NA	10.1735033486621	0.25	0.089365079	57	2	NA	2.23333333333333	6	3	5
286	7	morning	1	28	1	NA	NA	initial	0.946666666666667	7.42594816439669	0.16	1.08052213059273	1	6.80022524754168	0.25	0.089365079	57	2	NA	2.23333333333333	6	3	5
286	7	morning	1	29	1	NA	NA	bridge	1	3.76676961249905	1	1.05006903997855	1	3.2805163456942	0.25	0.089365079	57	2	NA	2.23333333333333	6	3	5
286	7	morning	1	30	0	inconsistent	prototypical	NA	-1	5.71667651002645	0.84	6.12849161872873	NA	NA	0.25	0.089365079	57	2	NA	2.23333333333333	6	3	5
286	7	morning	1	31	0	inconsistent	most_atypical	NA	0.986666666666667	5.79854887357214	0.973333333333333	0.746889496600488	NA	4.19032276025973	0.25	0.089365079	57	2	NA	2.23333333333333	6	3	5
286	7	morning	1	32	0	inconsistent	prototypical	NA	-0.96	12.3621772186598	0.926666666666667	3.3502068509697	NA	NA	0.25	0.089365079	57	2	NA	2.23333333333333	6	3	5
286	7	morning	1	33	0	inconsistent	prototypical	NA	-0.98	4.04764311845065	0.8	1.12862131220754	NA	NA	0.25	0.089365079	57	2	NA	2.23333333333333	6	3	5
286	7	morning	1	34	0	consistent	prototypical	NA	-1	6.08381516355439	0.913333333333333	0.642240840010345	NA	NA	0.25	0.089365079	57	2	NA	2.23333333333333	6	3	5
286	7	morning	1	35	0	consistent	most_atypical	NA	-0.993333333333333	3.72743422794156	0.773333333333333	1.39158902908093	NA	NA	0.25	0.089365079	57	2	NA	2.23333333333333	6	3	5
286	7	morning	1	36	0	inconsistent	some_atypical	NA	-0.986666666666667	10.6041591592075	0.82	0.831733302999055	NA	NA	0.25	0.089365079	57	2	NA	2.23333333333333	6	3	5
286	7	morning	1	37	0	inconsistent	prototypical	NA	-1	8.81705087947194	0.633333333333333	0.645312740904046	NA	NA	0.25	0.089365079	57	2	NA	2.23333333333333	6	3	5
286	7	morning	1	38	0	inconsistent	most_atypical	NA	-1	21.7835246438917	0.76	0.677375648141606	NA	NA	0.25	0.089365079	57	2	NA	2.23333333333333	6	3	5
286	7	morning	1	39	1	NA	NA	initial	0.7	8.50719352054875	0.586666666666667	0.572708330611931	1	3.46520952726132	0.25	0.089365079	57	2	NA	2.23333333333333	6	3	5
286	7	morning	1	40	1	NA	NA	initial	0.52	10.299018351594	0.453333333333333	1.36691087580402	1	3.46223155310145	0.25	0.089365079	57	2	NA	2.23333333333333	6	3	5
286	7	morning	1	41	0	inconsistent	prototypical	NA	0.58	7.59094348517829	0.773333333333333	2.26553503616014	NA	10.3547622961923	0.25	0.089365079	57	2	NA	2.23333333333333	6	3	5
286	7	morning	1	42	1	NA	NA	initial	1	3.5736783882312	0.82	1.26421446402674	1	7.47284993602079	0.25	0.089365079	57	2	NA	2.23333333333333	6	3	5
286	7	morning	1	43	0	inconsistent	some_atypical	NA	-0.993333333333333	13.0563969629875	0.666666666666667	0.526736806612462	NA	NA	0.25	0.089365079	57	2	NA	2.23333333333333	6	3	5
286	7	morning	1	44	0	inconsistent	some_atypical	NA	-1	8.98383982709493	0.7	0.497205566178309	NA	NA	0.25	0.089365079	57	2	NA	2.23333333333333	6	3	5
286	7	morning	1	45	0	inconsistent	some_atypical	NA	-1	5.26696197566343	0.72	0.565396665362641	NA	NA	0.25	0.089365079	57	2	NA	2.23333333333333	6	3	5
286	7	morning	1	46	0	inconsistent	some_atypical	NA	-0.98	4.6363153711427	0.833333333333333	0.646098677272676	NA	NA	0.25	0.089365079	57	2	NA	2.23333333333333	6	3	5
286	7	morning	1	47	1	NA	NA	initial	0.02	33.7906307278899	0.873333333333333	1.41119825045462	0	8.21160897763912	0.25	0.089365079	57	2	NA	2.23333333333333	6	3	5
286	7	morning	1	48	0	consistent	prototypical	NA	0.966666666666667	13.181499248225	0.786666666666667	2.19997699491796	NA	2.92766481486615	0.25	0.089365079	57	2	NA	2.23333333333333	6	3	5
286	7	morning	1	49	1	NA	NA	initial	0.986666666666667	10.1886812200246	0.626666666666667	0.982067660312168	0	2.04119794256985	0.25	0.089365079	57	2	NA	2.23333333333333	6	3	5
286	7	morning	1	50	0	consistent	most_atypical	NA	-1	7.2505316445604	0.466666666666667	3.86686624505091	NA	NA	0.25	0.089365079	57	2	NA	2.23333333333333	6	3	5
286	7	morning	1	51	0	inconsistent	most_atypical	NA	-1	3.31701340209111	0.633333333333333	2.09795579794445	NA	NA	0.25	0.089365079	57	2	NA	2.23333333333333	6	3	5
286	7	morning	1	52	0	inconsistent	most_atypical	NA	-0.98	6.46290801194846	0.646666666666667	2.91824757412542	NA	NA	0.25	0.089365079	57	2	NA	2.23333333333333	6	3	5
286	7	morning	1	53	1	NA	NA	initial	0.933333333333333	4.79647160050808	0.486666666666667	1.52623949269764	1	1.04161688053864	0.25	0.089365079	57	2	NA	2.23333333333333	6	3	5
287	7	morning	1	1	0	inconsistent	prototypical	NA	0.373333333333333	20.3014010547704	-0.173333333333333	15.4427231823975	NA	28.9487392857081	0.25	-0.038888889	41	2	NA	1.45	8.5	2	2
287	7	morning	1	2	0	inconsistent	most_atypical	NA	-0.973333333333333	28.5157194594703	-0.466666666666667	2.0648304799488	NA	NA	0.25	-0.038888889	41	2	NA	1.45	8.5	2	2
287	7	morning	1	3	0	inconsistent	prototypical	NA	0.18	4.03283564634148	0	2.20861476553819	NA	8.48493214437531	0.25	-0.038888889	41	2	NA	1.45	8.5	2	2
287	7	morning	1	4	0	consistent	most_atypical	NA	-1	2.10267389800811	-0.933333333333333	1.47506651883577	NA	NA	0.25	-0.038888889	41	2	NA	1.45	8.5	2	2
287	7	morning	1	5	1	NA	NA	initial	0.473333333333333	4.01001452015316	0.206666666666667	2.13763115415804	0	22.6153169940162	0.25	-0.038888889	41	2	NA	1.45	8.5	2	2
287	7	morning	1	6	1	NA	NA	initial	-0.193333333333333	7.25251016748007	-0.526666666666667	1.26487243136216	0	8.84459800359491	0.25	-0.038888889	41	2	NA	1.45	8.5	2	2
287	7	morning	1	7	1	NA	NA	initial	0.28	4.89551857220977	0.286666666666667	1.81406693396457	1	10.1886641822939	0.25	-0.038888889	41	2	NA	1.45	8.5	2	2
287	7	morning	1	8	0	consistent	prototypical	NA	0.00666666666666667	7.74651229732808	-0.02	1.14862202932909	NA	22.5811674046245	0.25	-0.038888889	41	2	NA	1.45	8.5	2	2
287	7	morning	1	9	0	inconsistent	some_atypical	NA	0.253333333333333	5.85580406767349	0.213333333333333	0.85126528760884	NA	2.37590735801859	0.25	-0.038888889	41	2	NA	1.45	8.5	2	2
287	7	morning	1	10	0	consistent	prototypical	NA	-0.453333333333333	4.84977820038239	-0.513333333333333	1.08115039609038	NA	17.9572548579117	0.25	-0.038888889	41	2	NA	1.45	8.5	2	2
287	7	morning	1	11	1	NA	NA	initial	0.4	4.82416476607887	0.386666666666667	0.78833749819114	1	6.81280689605501	0.25	-0.038888889	41	2	NA	1.45	8.5	2	2
287	7	morning	1	12	1	NA	NA	initial	0.313333333333333	3.25597535928046	0.286666666666667	1.02297975421152	1	7.89938960491509	0.25	-0.038888889	41	2	NA	1.45	8.5	2	2
287	7	morning	1	13	0	inconsistent	some_atypical	NA	-0.826666666666667	3.41818493421761	-0.786666666666667	1.356073753288	NA	6.16759721908238	0.25	-0.038888889	41	2	NA	1.45	8.5	2	2
287	7	morning	1	14	1	NA	NA	initial	0.566666666666667	3.77588186433968	0.513333333333333	0.69707633096732	1	1.79174317969409	0.25	-0.038888889	41	2	NA	1.45	8.5	2	2
287	7	morning	1	15	0	inconsistent	some_atypical	NA	0.386666666666667	3.13763133299199	0.56	0.86100921853631	NA	5.58874618543632	0.25	-0.038888889	41	2	NA	1.45	8.5	2	2
287	7	morning	1	16	1	NA	NA	initial	0.3	3.26372464811902	0.42	0.562928885326073	1	1.03308782132535	0.25	-0.038888889	41	2	NA	1.45	8.5	2	2
287	7	morning	1	17	0	inconsistent	some_atypical	NA	0.746666666666667	4.54436278966386	0.826666666666667	0.579320083377752	NA	2.43459601319682	0.25	-0.038888889	41	2	NA	1.45	8.5	2	2
287	7	morning	1	18	0	inconsistent	some_atypical	NA	0.446666666666667	4.46478379522978	0.506666666666667	1.17179803109957	NA	13.61848806328	0.25	-0.038888889	41	2	NA	1.45	8.5	2	2
287	7	morning	1	19	0	consistent	some_atypical	NA	0.273333333333333	2.99024477761668	0.453333333333333	0.692326221997973	NA	7.72785279780601	0.25	-0.038888889	41	2	NA	1.45	8.5	2	2
287	7	morning	1	20	1	NA	NA	initial	-0.14	5.3521535894115	-0.166666666666667	0.741827060978721	0	9.35506064348465	0.25	-0.038888889	41	2	NA	1.45	8.5	2	2
287	7	morning	1	21	0	inconsistent	most_atypical	NA	-0.98	3.16373908048354	-0.0266666666666667	1.68323340067582	NA	NA	0.25	-0.038888889	41	2	NA	1.45	8.5	2	2
287	7	morning	1	22	0	consistent	some_atypical	NA	-0.74	1.82239067511455	-1	0.618382682643642	NA	12.0553551930261	0.25	-0.038888889	41	2	NA	1.45	8.5	2	2
287	7	morning	1	23	0	inconsistent	prototypical	NA	0.433333333333333	2.39759024400701	0.0933333333333333	0.635203320144683	NA	4.0471004411138	0.25	-0.038888889	41	2	NA	1.45	8.5	2	2
287	7	morning	1	24	0	inconsistent	prototypical	NA	0.386666666666667	1.78419478387696	-0.0466666666666667	0.99754143532482	NA	4.95469318077176	0.25	-0.038888889	41	2	NA	1.45	8.5	2	2
287	7	morning	1	25	0	inconsistent	prototypical	NA	-0.733333333333333	3.84680827360989	0.0266666666666667	1.72063485171748	NA	2.54531877370482	0.25	-0.038888889	41	2	NA	1.45	8.5	2	2
287	7	morning	1	26	0	consistent	most_atypical	NA	0.34	2.58562867447108	0.373333333333333	1.39306165320977	NA	8.00037503200474	0.25	-0.038888889	41	2	NA	1.45	8.5	2	2
287	7	morning	1	27	1	NA	NA	initial	0.386666666666667	2.8302466158093	0.34	0.385440445506902	0	0.995624393892285	0.25	-0.038888889	41	2	NA	1.45	8.5	2	2
287	7	morning	1	28	1	NA	NA	initial	0.0133333333333333	6.94575377937781	0.00666666666666667	0.838727587695757	0	15.4347104316121	0.25	-0.038888889	41	2	NA	1.45	8.5	2	2
287	7	morning	1	29	1	NA	NA	bridge	0.44	7.89663679480509	0.00666666666666667	1.50233775744255	1	4.47632984840493	0.25	-0.038888889	41	2	NA	1.45	8.5	2	2
287	7	morning	1	30	0	consistent	some_atypical	NA	-0.513333333333333	4.48713024489825	-0.0133333333333333	1.52533111976391	NA	12.1071879582523	0.25	-0.038888889	41	2	NA	1.45	8.5	2	2
287	7	morning	1	31	1	NA	NA	initial	0.28	4.56044310840571	0.14	0.824844785614005	1	1.9941573721444	0.25	-0.038888889	41	2	NA	1.45	8.5	2	2
287	7	morning	1	32	0	inconsistent	most_atypical	NA	-1	2.05231090509915	-0.0133333333333333	0.918017401983889	NA	NA	0.25	-0.038888889	41	2	NA	1.45	8.5	2	2
287	7	morning	1	33	0	consistent	most_atypical	NA	0.0466666666666667	4.01927604219054	-0.1	0.620942859712159	NA	12.0076446717158	0.25	-0.038888889	41	2	NA	1.45	8.5	2	2
287	7	morning	1	34	0	inconsistent	prototypical	NA	0.133333333333333	8.09422617917153	-0.0266666666666667	0.7990747639451	NA	7.167758521623	0.25	-0.038888889	41	2	NA	1.45	8.5	2	2
287	7	morning	1	35	1	NA	NA	initial	-0.0266666666666667	4.74767331315616	0.0266666666666667	0.709899629982829	1	13.8029584396627	0.25	-0.038888889	41	2	NA	1.45	8.5	2	2
287	7	morning	1	36	0	consistent	some_atypical	NA	0.26	4.02124587565777	-0.0266666666666667	0.801770735834907	NA	11.8812793660009	0.25	-0.038888889	41	2	NA	1.45	8.5	2	2
287	7	morning	1	37	0	inconsistent	most_atypical	NA	0.326666666666667	2.06696403224214	0.28	0.619901869388741	NA	4.15416177991938	0.25	-0.038888889	41	2	NA	1.45	8.5	2	2
287	7	morning	1	38	0	inconsistent	some_atypical	NA	0.06	4.01610922581494	0.02	0.82928228941455	NA	4.95062421813145	0.25	-0.038888889	41	2	NA	1.45	8.5	2	2
287	7	morning	1	39	0	inconsistent	most_atypical	NA	-0.966666666666667	7.53792564319974	-0.0133333333333333	0.751095777049159	NA	NA	0.25	-0.038888889	41	2	NA	1.45	8.5	2	2
287	7	morning	1	40	1	NA	NA	bridge	0.746666666666667	4.53800978042909	0.406666666666667	0.728925105254348	1	8.34261697752936	0.25	-0.038888889	41	2	NA	1.45	8.5	2	2
287	7	morning	1	41	0	inconsistent	some_atypical	NA	-0.0466666666666667	3.87826230277369	0.02	0.739075628044702	NA	3.7155252641769	0.25	-0.038888889	41	2	NA	1.45	8.5	2	2
287	7	morning	1	42	0	inconsistent	most_atypical	NA	0.0333333333333333	5.72838575097012	-0.0266666666666667	1.01672476693875	NA	1.12630614328373	0.25	-0.038888889	41	2	NA	1.45	8.5	2	2
287	7	morning	1	43	0	consistent	most_atypical	NA	-0.00666666666666667	3.53540582266942	-0.00666666666666667	0.687089616413687	NA	7.9159068806066	0.25	-0.038888889	41	2	NA	1.45	8.5	2	2
287	7	morning	1	44	0	inconsistent	most_atypical	NA	-0.866666666666667	3.56827120032722	-0.54	1.27746804810522	NA	3.25987977242403	0.25	-0.038888889	41	2	NA	1.45	8.5	2	2
287	7	morning	1	45	0	inconsistent	prototypical	NA	0.26	2.50732421807788	0.0933333333333333	0.721097696510697	NA	3.39911575042061	0.25	-0.038888889	41	2	NA	1.45	8.5	2	2
287	7	morning	1	46	0	inconsistent	some_atypical	NA	0.16	3.35357149019273	0.173333333333333	1.01158043138093	NA	2.81568312806303	0.25	-0.038888889	41	2	NA	1.45	8.5	2	2
287	7	morning	1	47	1	NA	NA	initial	0.266666666666667	2.73753800521717	0.5	0.791180248299497	1	0.927901589461726	0.25	-0.038888889	41	2	NA	1.45	8.5	2	2
287	7	morning	1	48	0	consistent	prototypical	NA	0.526666666666667	3.76597066631439	-0.893333333333333	1.20802799532066	NA	26.7934689659751	0.25	-0.038888889	41	2	NA	1.45	8.5	2	2
287	7	morning	1	49	0	inconsistent	most_atypical	NA	0.24	5.49762592598654	-0.02	0.684332610885576	NA	3.82969021425197	0.25	-0.038888889	41	2	NA	1.45	8.5	2	2
287	7	morning	1	50	1	NA	NA	initial	0.106666666666667	2.94462700711847	-0.02	0.880224734287367	0	1.95002574458977	0.25	-0.038888889	41	2	NA	1.45	8.5	2	2
287	7	morning	1	51	0	consistent	prototypical	NA	-0.613333333333333	3.03697230209309	0.0466666666666667	0.890504402124861	NA	4.56519357381148	0.25	-0.038888889	41	2	NA	1.45	8.5	2	2
287	7	morning	1	52	1	NA	NA	initial	-0.933333333333333	3.36523891747038	-0.366666666666667	1.55556998665179	0	NA	0.25	-0.038888889	41	2	NA	1.45	8.5	2	2
287	7	morning	1	53	0	inconsistent	prototypical	NA	0.22	6.95869423298973	0.0333333333333333	0.583434230422426	NA	9.09140833986203	0.25	-0.038888889	41	2	NA	1.45	8.5	2	2
288	7	evening	1	1	0	consistent	prototypical	NA	0.433333333333333	7.80386069812812	-0.00666666666666667	3.82312058913521	NA	13.5196362612769	NA	NA	43	2	NA	12.2333333333333	7.5	1	7
288	7	evening	1	2	0	inconsistent	most_atypical	NA	-1	4.50058910436928	-0.993333333333333	3.99685646244325	NA	NA	NA	NA	43	2	NA	12.2333333333333	7.5	1	7
288	7	evening	1	3	0	inconsistent	some_atypical	NA	-0.266666666666667	9.66020367015153	-0.0466666666666667	2.47564044501632	NA	52.3396396636963	NA	NA	43	2	NA	12.2333333333333	7.5	1	7
288	7	evening	1	4	0	inconsistent	prototypical	NA	1	5.50162509409711	-0.04	1.57942726579495	NA	15.1779714685399	NA	NA	43	2	NA	12.2333333333333	7.5	1	7
288	7	evening	1	5	0	consistent	some_atypical	NA	-1	10.8836770006455	-1	1.10035092942417	NA	NA	NA	NA	43	2	NA	12.2333333333333	7.5	1	7
288	7	evening	1	6	1	NA	NA	initial	1	2.38368804147467	1	1.55020930874161	1	1.02320624236017	NA	NA	43	2	NA	12.2333333333333	7.5	1	7
288	7	evening	1	7	0	inconsistent	most_atypical	NA	-0.0133333333333333	3.98163913935423	-0.66	7.0158165351022	NA	16.3256486712489	NA	NA	43	2	NA	12.2333333333333	7.5	1	7
288	7	evening	1	8	0	inconsistent	some_atypical	NA	1	6.41669571143575	0.866666666666667	1.20008180849254	NA	4.32221227092668	NA	NA	43	2	NA	12.2333333333333	7.5	1	7
288	7	evening	1	9	0	inconsistent	most_atypical	NA	-1	3.96703669219278	-1	0.700283501297235	NA	NA	NA	NA	43	2	NA	12.2333333333333	7.5	1	7
288	7	evening	1	10	0	inconsistent	some_atypical	NA	-1	5.1169541333802	-1	1.06695262505673	NA	NA	NA	NA	43	2	NA	12.2333333333333	7.5	1	7
288	7	evening	1	11	0	inconsistent	most_atypical	NA	-1	1.55032998253591	-0.966666666666667	0.91161419916898	NA	NA	NA	NA	43	2	NA	12.2333333333333	7.5	1	7
288	7	evening	1	12	0	inconsistent	prototypical	NA	0.306666666666667	8.01309360237792	0.38	0.630068842088804	NA	4.03675155108795	NA	NA	43	2	NA	12.2333333333333	7.5	1	7
288	7	evening	1	13	0	inconsistent	most_atypical	NA	-1	3.13378468924202	-0.38	11.9952684219461	NA	NA	NA	NA	43	2	NA	12.2333333333333	7.5	1	7
288	7	evening	1	14	0	inconsistent	some_atypical	NA	-0.26	10.2134684992488	0.306666666666667	1.18363566650078	NA	6.45349371642806	NA	NA	43	2	NA	12.2333333333333	7.5	1	7
288	7	evening	1	15	1	NA	NA	initial	1	4.35035878233612	1	1.00028570950963	1	4.73795296926983	NA	NA	43	2	NA	12.2333333333333	7.5	1	7
288	7	evening	1	16	0	inconsistent	most_atypical	NA	-1	3.2170171760954	-0.68	0.734121269313619	NA	NA	NA	NA	43	2	NA	12.2333333333333	7.5	1	7
288	7	evening	1	17	1	NA	NA	initial	1	3.80052786553279	1	0.808789346832782	1	2.67242654459551	NA	NA	43	2	NA	12.2333333333333	7.5	1	7
288	7	evening	1	18	1	NA	NA	initial	1	3.23370684217662	1	1.12500692391768	0	0.961259906878695	NA	NA	43	2	NA	12.2333333333333	7.5	1	7
288	7	evening	1	19	1	NA	NA	initial	-0.62	3.21681439457461	0.466666666666667	1.31682269880548	1	5.79364417889155	NA	NA	43	2	NA	12.2333333333333	7.5	1	7
288	7	evening	1	20	0	inconsistent	prototypical	NA	1	3.11081750388257	0.473333333333333	0.949887346476316	NA	26.0137834327761	NA	NA	43	2	NA	12.2333333333333	7.5	1	7
288	7	evening	1	21	0	consistent	prototypical	NA	-0.04	13.3508066434879	0.0733333333333333	5.00346272392198	NA	2.53478049580008	NA	NA	43	2	NA	12.2333333333333	7.5	1	7
288	7	evening	1	22	1	NA	NA	initial	1	3.15378012973815	1	1.28356124088168	0	4.63434560410678	NA	NA	43	2	NA	12.2333333333333	7.5	1	7
288	7	evening	1	23	0	inconsistent	prototypical	NA	-1	2.60057190526277	-1	1.33357767784037	NA	NA	NA	NA	43	2	NA	12.2333333333333	7.5	1	7
288	7	evening	1	24	0	inconsistent	most_atypical	NA	0.706666666666667	3.72529467451386	-0.813333333333333	2.29808624531142	NA	10.8834518259391	NA	NA	43	2	NA	12.2333333333333	7.5	1	7
288	7	evening	1	25	0	inconsistent	prototypical	NA	1	3.56707998551428	0.26	1.10120466444641	NA	3.86913146893494	NA	NA	43	2	NA	12.2333333333333	7.5	1	7
288	7	evening	1	26	1	NA	NA	initial	1	4.11718304012902	0.993333333333333	1.21139900805429	1	3.79777911840938	NA	NA	43	2	NA	12.2333333333333	7.5	1	7
288	7	evening	1	27	0	consistent	some_atypical	NA	-1	4.62350674462505	-0.906666666666667	1.76800475618802	NA	NA	NA	NA	43	2	NA	12.2333333333333	7.5	1	7
288	7	evening	1	28	0	consistent	some_atypical	NA	-1	2.58390307682566	-0.966666666666667	1.49685475183651	NA	NA	NA	NA	43	2	NA	12.2333333333333	7.5	1	7
288	7	evening	1	29	1	NA	NA	initial	1	3.23362473445013	0.78	1.20753931673244	1	3.4707544054836	NA	NA	43	2	NA	12.2333333333333	7.5	1	7
288	7	evening	1	30	1	NA	NA	initial	-0.906666666666667	3.25082259858027	-0.813333333333333	8.84977454133332	0	NA	NA	NA	43	2	NA	12.2333333333333	7.5	1	7
288	7	evening	1	31	0	inconsistent	most_atypical	NA	-0.886666666666667	2.95440825494006	-1	1.1836891612038	NA	8.85731757874601	NA	NA	43	2	NA	12.2333333333333	7.5	1	7
288	7	evening	1	32	0	consistent	most_atypical	NA	-1	3.41714637144469	-0.0666666666666667	3.92654041247442	NA	NA	NA	NA	43	2	NA	12.2333333333333	7.5	1	7
288	7	evening	1	33	1	NA	NA	bridge	1	2.70050307759084	1	0.833627284737304	1	5.92549042706378	NA	NA	43	2	NA	12.2333333333333	7.5	1	7
288	7	evening	1	34	0	inconsistent	some_atypical	NA	0.993333333333333	2.53944944730029	0.253333333333333	0.900328100891784	NA	2.97273385780863	NA	NA	43	2	NA	12.2333333333333	7.5	1	7
288	7	evening	1	35	0	consistent	prototypical	NA	-0.26	3.36888716719113	-0.66	1.17813723930158	NA	5.06787074031308	NA	NA	43	2	NA	12.2333333333333	7.5	1	7
288	7	evening	1	36	0	inconsistent	some_atypical	NA	0.74	4.22845380543731	0.353333333333333	0.854546127840877	NA	4.2566696733702	NA	NA	43	2	NA	12.2333333333333	7.5	1	7
288	7	evening	1	37	0	inconsistent	prototypical	NA	0.993333333333333	2.69564720639028	0.113333333333333	1.27336618187837	NA	5.65135001693852	NA	NA	43	2	NA	12.2333333333333	7.5	1	7
288	7	evening	1	38	0	consistent	most_atypical	NA	-1	5.16725048352964	-0.426666666666667	1.98802582453936	NA	NA	NA	NA	43	2	NA	12.2333333333333	7.5	1	7
288	7	evening	1	39	1	NA	NA	bridge	1	2.43375486275181	0.0133333333333333	1.65618722722866	1	0.983692457899451	NA	NA	43	2	NA	12.2333333333333	7.5	1	7
288	7	evening	1	40	1	NA	NA	initial	0.726666666666667	3.60255773342215	0.28	1.42288303608075	0	1.76595082227141	NA	NA	43	2	NA	12.2333333333333	7.5	1	7
288	7	evening	1	41	1	NA	NA	initial	1	3.80701189814135	0.506666666666667	0.466923016356304	1	4.07748824520968	NA	NA	43	2	NA	12.2333333333333	7.5	1	7
288	7	evening	1	42	1	NA	NA	initial	-0.0333333333333333	4.16883665812202	0.526666666666667	0.830679488135502	0	16.0615387936123	NA	NA	43	2	NA	12.2333333333333	7.5	1	7
288	7	evening	1	43	0	inconsistent	some_atypical	NA	0.246666666666667	6.67461282084696	0.386666666666667	0.434226361103356	NA	2.01702949218452	NA	NA	43	2	NA	12.2333333333333	7.5	1	7
288	7	evening	1	44	0	consistent	most_atypical	NA	-0.993333333333333	2.63827527384274	-1	1.08379375538789	NA	NA	NA	NA	43	2	NA	12.2333333333333	7.5	1	7
288	7	evening	1	45	0	inconsistent	some_atypical	NA	-1	2.4337470876053	-1	1.25027023651637	NA	NA	NA	NA	43	2	NA	12.2333333333333	7.5	1	7
288	7	evening	1	46	0	consistent	most_atypical	NA	-1	8.88373080594465	0.413333333333333	0.916822138708085	NA	NA	NA	NA	43	2	NA	12.2333333333333	7.5	1	7
288	7	evening	1	47	1	NA	NA	initial	1	2.10057237162255	1	0.650321491761133	0	14.1338988314383	NA	NA	43	2	NA	12.2333333333333	7.5	1	7
288	7	evening	1	48	1	NA	NA	initial	0.813333333333333	5.17587896226905	0.486666666666667	0.499462920473889	1	3.03413840616122	NA	NA	43	2	NA	12.2333333333333	7.5	1	7
288	7	evening	1	49	0	inconsistent	prototypical	NA	-1	1.9999386172276	-1	0.666919719660655	NA	NA	NA	NA	43	2	NA	12.2333333333333	7.5	1	7
288	7	evening	1	50	0	consistent	prototypical	NA	-0.5	8.73968905303627	0.193333333333333	0.989724586252123	NA	7.6320500052534	NA	NA	43	2	NA	12.2333333333333	7.5	1	7
288	7	evening	1	51	0	inconsistent	prototypical	NA	-1	7.16694600041956	0.353333333333333	1.4855621221941	NA	NA	NA	NA	43	2	NA	12.2333333333333	7.5	1	7
288	7	evening	1	52	0	consistent	some_atypical	NA	1	2.80043736030348	0.146666666666667	1.06135125178844	NA	11.3312012152746	NA	NA	43	2	NA	12.2333333333333	7.5	1	7
288	7	evening	1	53	1	NA	NA	initial	1	3.93352735578083	0.4	4.03369023418054	1	2.54898764356039	NA	NA	43	2	NA	12.2333333333333	7.5	1	7
289	7	evening	1	1	0	consistent	some_atypical	NA	-1	6.41796482069185	-1	8.98486363887787	NA	NA	0.35	0.204087302	50	1	NA	12.8	8	1	5
289	7	evening	1	2	0	inconsistent	some_atypical	NA	-0.466666666666667	20.6863232039032	-0.533333333333333	4.22122055164073	NA	9.63818670035107	0.35	0.204087302	50	1	NA	12.8	8	1	5
289	7	evening	1	3	0	inconsistent	most_atypical	NA	-0.82	8.63579001434846	0.0133333333333333	9.33034503349336	NA	5.06104846048402	0.35	0.204087302	50	1	NA	12.8	8	1	5
289	7	evening	1	4	0	consistent	most_atypical	NA	-0.513333333333333	8.66126032429747	0.44	2.00185379805043	NA	8.89121902454644	0.35	0.204087302	50	1	NA	12.8	8	1	5
289	7	evening	1	5	0	inconsistent	some_atypical	NA	1	4.56720237026457	1	1.15042034274666	NA	1.04525073507102	0.35	0.204087302	50	1	NA	12.8	8	1	5
289	7	evening	1	6	1	NA	NA	initial	0.993333333333333	3.95732165407389	1	4.18308630923275	0	1.54481920093531	0.35	0.204087302	50	1	NA	12.8	8	1	5
289	7	evening	1	7	1	NA	NA	initial	1	2.96736341418	0.993333333333333	1.45482062228257	0	9.70908923342358	0.35	0.204087302	50	1	NA	12.8	8	1	5
289	7	evening	1	8	0	inconsistent	prototypical	NA	0.553333333333333	4.62792318622814	0.44	0.883966763271019	NA	4.34946005104575	0.35	0.204087302	50	1	NA	12.8	8	1	5
289	7	evening	1	9	0	consistent	some_atypical	NA	0.373333333333333	10.4827162317815	0.293333333333333	7.58098844694905	NA	2.66469455836341	0.35	0.204087302	50	1	NA	12.8	8	1	5
289	7	evening	1	10	0	consistent	most_atypical	NA	-0.493333333333333	5.37548396876082	-0.32	1.47836325771641	NA	5.39138432935579	0.35	0.204087302	50	1	NA	12.8	8	1	5
289	7	evening	1	11	0	consistent	some_atypical	NA	0.713333333333333	6.13689614122268	0.273333333333333	1.59260767803062	NA	5.29771079058992	0.35	0.204087302	50	1	NA	12.8	8	1	5
289	7	evening	1	12	1	NA	NA	initial	0.62	4.25434371101437	-0.0133333333333333	1.48292119108373	0	23.7354901020299	0.35	0.204087302	50	1	NA	12.8	8	1	5
289	7	evening	1	13	1	NA	NA	initial	0.946666666666667	3.93581959191943	0.58	2.90966753574321	1	5.57638697139919	0.35	0.204087302	50	1	NA	12.8	8	1	5
289	7	evening	1	14	1	NA	NA	initial	0.373333333333333	4.76589125295868	0.0333333333333333	3.12429285683902	1	4.36600950110005	0.35	0.204087302	50	1	NA	12.8	8	1	5
289	7	evening	1	15	0	inconsistent	most_atypical	NA	-0.46	3.12849250028376	-0.473333333333333	1.31007552600931	NA	6.00517233426217	0.35	0.204087302	50	1	NA	12.8	8	1	5
289	7	evening	1	16	1	NA	NA	bridge	-1	4.53387736185687	0.753333333333333	3.53160570398904	0	NA	0.35	0.204087302	50	1	NA	12.8	8	1	5
289	7	evening	1	17	1	NA	NA	initial	0.613333333333333	4.30184045550413	0.566666666666667	8.12446733663091	0	2.76432622259017	0.35	0.204087302	50	1	NA	12.8	8	1	5
289	7	evening	1	18	0	inconsistent	some_atypical	NA	-0.486666666666667	5.05259941122495	-0.34	1.41140595736215	NA	3.26948737067869	0.35	0.204087302	50	1	NA	12.8	8	1	5
289	7	evening	1	19	1	NA	NA	initial	0.746666666666667	5.60327457939275	0.8	1.26362130575581	1	4.36940765735926	0.35	0.204087302	50	1	NA	12.8	8	1	5
289	7	evening	1	20	0	inconsistent	most_atypical	NA	-0.493333333333333	4.60867723106639	-0.426666666666667	0.877483332413249	NA	2.49053080927115	0.35	0.204087302	50	1	NA	12.8	8	1	5
289	7	evening	1	21	0	inconsistent	most_atypical	NA	-0.706666666666667	7.04545693838736	-0.553333333333333	1.34307272406295	NA	2.88722807262093	0.35	0.204087302	50	1	NA	12.8	8	1	5
289	7	evening	1	22	0	inconsistent	prototypical	NA	0.48	4.13199298060499	-0.0133333333333333	1.6175309115788	NA	13.9438500141841	0.35	0.204087302	50	1	NA	12.8	8	1	5
289	7	evening	1	23	1	NA	NA	initial	0.833333333333333	7.26538756326772	0.606666666666667	0.61817906802753	1	1.93938258639537	0.35	0.204087302	50	1	NA	12.8	8	1	5
289	7	evening	1	24	1	NA	NA	initial	0.586666666666667	6.81062026979635	0.42	0.67532196076354	0	2.86614059424028	0.35	0.204087302	50	1	NA	12.8	8	1	5
289	7	evening	1	25	0	inconsistent	some_atypical	NA	0.486666666666667	3.41052858240437	0.42	0.653243275650311	NA	1.28519459051313	0.35	0.204087302	50	1	NA	12.8	8	1	5
289	7	evening	1	26	0	consistent	prototypical	NA	-0.00666666666666667	3.29611870180815	0.02	1.58434337202925	NA	5.63474531297106	0.35	0.204087302	50	1	NA	12.8	8	1	5
289	7	evening	1	27	0	inconsistent	most_atypical	NA	-0.393333333333333	3.85214489302598	-0.5	1.71850802924018	NA	2.22140094067436	0.35	0.204087302	50	1	NA	12.8	8	1	5
289	7	evening	1	28	0	consistent	prototypical	NA	0.266666666666667	15.4324806841323	-0.02	1.09966011182405	NA	15.7549699408701	0.35	0.204087302	50	1	NA	12.8	8	1	5
289	7	evening	1	29	0	inconsistent	prototypical	NA	-0.506666666666667	10.8082721022074	-0.466666666666667	0.882517119636759	NA	2.08819047920406	0.35	0.204087302	50	1	NA	12.8	8	1	5
289	7	evening	1	30	1	NA	NA	bridge	0.506666666666667	6.71333272999618	0.28	1.40284587553469	0	5.32395988359349	0.35	0.204087302	50	1	NA	12.8	8	1	5
289	7	evening	1	31	1	NA	NA	initial	0.193333333333333	6.78880905814003	0.146666666666667	0.689663511235267	1	5.53906447964255	0.35	0.204087302	50	1	NA	12.8	8	1	5
289	7	evening	1	32	0	consistent	some_atypical	NA	-0.0133333333333333	5.32719506765716	-0.22	0.78700019151438	NA	3.05195529793855	0.35	0.204087302	50	1	NA	12.8	8	1	5
289	7	evening	1	33	0	inconsistent	most_atypical	NA	0.00666666666666667	12.0953771162895	0.113333333333333	1.10175884497585	NA	10.5678402632475	0.35	0.204087302	50	1	NA	12.8	8	1	5
289	7	evening	1	34	0	inconsistent	prototypical	NA	0.306666666666667	38.5907362973085	-0.106666666666667	0.946317300840747	NA	1.0813248102786	0.35	0.204087302	50	1	NA	12.8	8	1	5
289	7	evening	1	35	0	consistent	most_atypical	NA	-0.633333333333333	2.27304787700996	-0.633333333333333	1.06435300107114	NA	2.50580633955542	0.35	0.204087302	50	1	NA	12.8	8	1	5
289	7	evening	1	36	0	consistent	prototypical	NA	-0.293333333333333	3.7446436015889	-0.34	0.612485616817139	NA	1.51108116377145	0.35	0.204087302	50	1	NA	12.8	8	1	5
289	7	evening	1	37	1	NA	NA	initial	0.406666666666667	3.26523516565794	0.14	3.49359897797694	0	9.83690575161017	0.35	0.204087302	50	1	NA	12.8	8	1	5
289	7	evening	1	38	0	inconsistent	some_atypical	NA	-0.333333333333333	4.11140312714269	-0.32	0.960224673501216	NA	3.09303703502519	0.35	0.204087302	50	1	NA	12.8	8	1	5
289	7	evening	1	39	0	inconsistent	most_atypical	NA	-0.34	27.4622339897323	-0.26	0.485073729942087	NA	0.566701324190944	0.35	0.204087302	50	1	NA	12.8	8	1	5
289	7	evening	1	40	0	inconsistent	some_atypical	NA	0.4	3.90557519276626	0.426666666666667	1.63852570735617	NA	1.05430159950629	0.35	0.204087302	50	1	NA	12.8	8	1	5
289	7	evening	1	41	0	inconsistent	prototypical	NA	0.413333333333333	3.5231715834816	0.26	0.837852794094943	NA	2.22899220895488	0.35	0.204087302	50	1	NA	12.8	8	1	5
289	7	evening	1	42	0	inconsistent	prototypical	NA	-0.506666666666667	2.30121002689702	-0.566666666666667	0.886542594293132	NA	6.69164716859814	0.35	0.204087302	50	1	NA	12.8	8	1	5
289	7	evening	1	43	0	inconsistent	prototypical	NA	0.42	2.69182724662824	0.0466666666666667	1.25491162546678	NA	7.47007686959114	0.35	0.204087302	50	1	NA	12.8	8	1	5
289	7	evening	1	44	0	consistent	most_atypical	NA	-0.426666666666667	4.45956672006287	-0.74	1.46561908331933	NA	2.12262332520913	0.35	0.204087302	50	1	NA	12.8	8	1	5
289	7	evening	1	45	0	inconsistent	some_atypical	NA	0.493333333333333	4.36865064542508	0.326666666666667	1.04579128016485	NA	3.69051942613441	0.35	0.204087302	50	1	NA	12.8	8	1	5
289	7	evening	1	46	1	NA	NA	initial	0.8	5.82109340844909	0.746666666666667	0.650097975099925	1	1.47233111056266	0.35	0.204087302	50	1	NA	12.8	8	1	5
289	7	evening	1	47	0	inconsistent	most_atypical	NA	-0.426666666666667	2.14698424265953	-0.48	0.516866364574526	NA	2.01701425254578	0.35	0.204087302	50	1	NA	12.8	8	1	5
289	7	evening	1	48	0	inconsistent	some_atypical	NA	0.606666666666667	4.04430991294794	0.566666666666667	1.05853172240313	NA	1.83045653253794	0.35	0.204087302	50	1	NA	12.8	8	1	5
289	7	evening	1	49	0	inconsistent	prototypical	NA	-0.0333333333333333	4.84006100468105	0.00666666666666667	1.07500715076458	NA	4.5685543550062	0.35	0.204087302	50	1	NA	12.8	8	1	5
289	7	evening	1	50	0	consistent	prototypical	NA	0.446666666666667	3.18316344107734	0.566666666666667	0.587201294198167	NA	1.61840548744658	0.35	0.204087302	50	1	NA	12.8	8	1	5
289	7	evening	1	51	1	NA	NA	initial	0.993333333333333	4.52233308547875	0.986666666666667	0.961764822714031	1	9.1187029738212	0.35	0.204087302	50	1	NA	12.8	8	1	5
289	7	evening	1	52	1	NA	NA	initial	0.373333333333333	3.22571970301215	0.233333333333333	1.04695634456584	1	7.95414711802732	0.35	0.204087302	50	1	NA	12.8	8	1	5
289	7	evening	1	53	1	NA	NA	initial	0.98	3.73132435930893	1	1.05031220265664	1	3.85471450380282	0.35	0.204087302	50	1	NA	12.8	8	1	5
290	7	evening	1	1	0	inconsistent	prototypical	NA	-0.68	13.9135807859857	-0.02	17.6186335140083	NA	15.429446779337	0.216666666666667	0.15047619	44	3	NA	11.05	9	2	6
290	7	evening	1	2	0	inconsistent	most_atypical	NA	0.946666666666667	13.987114199801	0.96	8.84357086771342	NA	6.11840818323253	0.216666666666667	0.15047619	44	3	NA	11.05	9	2	6
290	7	evening	1	3	0	consistent	most_atypical	NA	0.88	10.9742639690376	0.946666666666667	4.16457409200666	NA	0.676301090003108	0.216666666666667	0.15047619	44	3	NA	11.05	9	2	6
290	7	evening	1	4	1	NA	NA	initial	0.926666666666667	7.5692268228886	1	3.85013485154195	0	4.37381013510458	0.216666666666667	0.15047619	44	3	NA	11.05	9	2	6
290	7	evening	1	5	0	inconsistent	some_atypical	NA	0.973333333333333	3.97608496526664	1	1.31706378726813	NA	2.50644739482959	0.216666666666667	0.15047619	44	3	NA	11.05	9	2	6
290	7	evening	1	6	0	inconsistent	some_atypical	NA	-0.00666666666666667	6.99176077258016	-0.0133333333333333	4.38566045076004	NA	2.47505348209233	0.216666666666667	0.15047619	44	3	NA	11.05	9	2	6
290	7	evening	1	7	0	inconsistent	prototypical	NA	-0.866666666666667	20.4010992641997	-0.993333333333333	1.61988410766935	NA	1.42128386440163	0.216666666666667	0.15047619	44	3	NA	11.05	9	2	6
290	7	evening	1	8	0	consistent	prototypical	NA	-1	7.00029317403096	-1	4.91689061380748	NA	NA	0.216666666666667	0.15047619	44	3	NA	11.05	9	2	6
290	7	evening	1	9	0	consistent	prototypical	NA	0.573333333333333	11.0529303839867	1	1.46696489988244	NA	4.41283637020388	0.216666666666667	0.15047619	44	3	NA	11.05	9	2	6
290	7	evening	1	10	0	inconsistent	prototypical	NA	0.78	3.28115766048722	1	2.48347485097474	NA	0.884304267325206	0.216666666666667	0.15047619	44	3	NA	11.05	9	2	6
290	7	evening	1	11	1	NA	NA	initial	1	2.5337402561272	1	1.15034761730931	1	5.30947065289365	0.216666666666667	0.15047619	44	3	NA	11.05	9	2	6
290	7	evening	1	12	1	NA	NA	bridge	0.4	4.23336296313209	0.953333333333333	5.6375812052429	1	9.76100307330489	0.216666666666667	0.15047619	44	3	NA	11.05	9	2	6
290	7	evening	1	13	0	consistent	most_atypical	NA	1	78.849186254025	-1	2.41656544701254	NA	1.78296419448452	0.216666666666667	0.15047619	44	3	NA	11.05	9	2	6
290	7	evening	1	14	0	inconsistent	most_atypical	NA	0.826666666666667	3.57467923704826	0.92	1.69214142454439	NA	0.863371674655355	0.216666666666667	0.15047619	44	3	NA	11.05	9	2	6
290	7	evening	1	15	0	inconsistent	most_atypical	NA	0.6	4.22792952093005	0.786666666666667	1.41897332965164	NA	3.36889297876041	0.216666666666667	0.15047619	44	3	NA	11.05	9	2	6
290	7	evening	1	16	0	inconsistent	prototypical	NA	-0.0266666666666667	10.4645004124177	1	5.20022176484053	NA	15.7067000638926	0.216666666666667	0.15047619	44	3	NA	11.05	9	2	6
290	7	evening	1	17	0	consistent	prototypical	NA	-0.96	3.43854398507392	0.96	4.58293483463058	NA	NA	0.216666666666667	0.15047619	44	3	NA	11.05	9	2	6
290	7	evening	1	18	1	NA	NA	initial	0.806666666666667	3.60123996765469	1	6.81687982156291	1	5.57500518136658	0.216666666666667	0.15047619	44	3	NA	11.05	9	2	6
290	7	evening	1	19	0	inconsistent	some_atypical	NA	-1	5.56718531661318	0.0333333333333333	2.4535025904479	NA	NA	0.216666666666667	0.15047619	44	3	NA	11.05	9	2	6
290	7	evening	1	20	1	NA	NA	initial	0.986666666666667	6.580607505035	1	4.18384741654154	0	5.14950507608592	0.216666666666667	0.15047619	44	3	NA	11.05	9	2	6
290	7	evening	1	21	0	consistent	some_atypical	NA	-0.673333333333333	4.53463784710038	0.0266666666666667	2.28893927032186	NA	3.57050043169875	0.216666666666667	0.15047619	44	3	NA	11.05	9	2	6
290	7	evening	1	22	1	NA	NA	initial	1	7.03385331027675	1	0.833360537188128	1	4.99698863347294	0.216666666666667	0.15047619	44	3	NA	11.05	9	2	6
290	7	evening	1	23	1	NA	NA	initial	1	4.4005674275686	0.993333333333333	1.02760096406564	1	0.897931415005587	0.216666666666667	0.15047619	44	3	NA	11.05	9	2	6
290	7	evening	1	24	0	inconsistent	most_atypical	NA	0.946666666666667	38.3912686837139	0.773333333333333	0.922540211831802	NA	1.34798806649633	0.216666666666667	0.15047619	44	3	NA	11.05	9	2	6
290	7	evening	1	25	0	consistent	most_atypical	NA	0.6	2.78540069055452	0.573333333333333	0.948550755885663	NA	3.07464549184078	0.216666666666667	0.15047619	44	3	NA	11.05	9	2	6
290	7	evening	1	26	0	consistent	some_atypical	NA	0.9	2.25066289379902	0.8	0.693798826585407	NA	1.4104060944519	0.216666666666667	0.15047619	44	3	NA	11.05	9	2	6
290	7	evening	1	27	0	inconsistent	most_atypical	NA	-0.986666666666667	2.65591775084613	0.00666666666666667	2.2069092218735	NA	NA	0.216666666666667	0.15047619	44	3	NA	11.05	9	2	6
290	7	evening	1	28	0	inconsistent	some_atypical	NA	0.793333333333333	2.6764186538785	1	1.28364298600354	NA	4.78242955870519	0.216666666666667	0.15047619	44	3	NA	11.05	9	2	6
290	7	evening	1	29	1	NA	NA	bridge	-0.00666666666666667	3.56726307050849	0	1.72485186623817	0	6.2676151090418	0.216666666666667	0.15047619	44	3	NA	11.05	9	2	6
290	7	evening	1	30	0	inconsistent	some_atypical	NA	1	2.91394405219762	1	1.21697275302722	NA	4.40962886651687	0.216666666666667	0.15047619	44	3	NA	11.05	9	2	6
290	7	evening	1	31	0	inconsistent	most_atypical	NA	0.68	3.3565786278632	0.673333333333333	0.73835211955884	NA	1.00714951251575	0.216666666666667	0.15047619	44	3	NA	11.05	9	2	6
290	7	evening	1	32	1	NA	NA	initial	1	12.9013012688229	1	0.702339003400994	0	2.49965108235483	0.216666666666667	0.15047619	44	3	NA	11.05	9	2	6
290	7	evening	1	33	1	NA	NA	initial	-0.0133333333333333	5.09047151969571	0.00666666666666667	1.24777977935446	1	1.65712355825235	0.216666666666667	0.15047619	44	3	NA	11.05	9	2	6
290	7	evening	1	34	0	consistent	most_atypical	NA	0.553333333333333	6.48902834518231	0.62	0.587197925182409	NA	3.71509624051396	0.216666666666667	0.15047619	44	3	NA	11.05	9	2	6
290	7	evening	1	35	0	inconsistent	some_atypical	NA	0.0666666666666667	1.88858321969747	0.126666666666667	0.70640335502685	NA	1.90250427709543	0.216666666666667	0.15047619	44	3	NA	11.05	9	2	6
290	7	evening	1	36	1	NA	NA	initial	0.0666666666666667	1.95287325042591	0.06	0.851682154054288	0	2.35053124089609	0.216666666666667	0.15047619	44	3	NA	11.05	9	2	6
290	7	evening	1	37	1	NA	NA	initial	0.186666666666667	3.07450740093191	0.133333333333333	0.892357704768074	0	1.38393649140198	0.216666666666667	0.15047619	44	3	NA	11.05	9	2	6
290	7	evening	1	38	1	NA	NA	initial	0.00666666666666667	10.6631942713866	0	1.00177454123332	0	1.2327630140644	0.216666666666667	0.15047619	44	3	NA	11.05	9	2	6
290	7	evening	1	39	1	NA	NA	initial	1	7.63373456452973	0.993333333333333	1.19710756583663	1	1.61959237504925	0.216666666666667	0.15047619	44	3	NA	11.05	9	2	6
290	7	evening	1	40	0	inconsistent	prototypical	NA	-0.00666666666666667	6.49820206075674	0.0133333333333333	0.869704884942621	NA	1.38707588268153	0.216666666666667	0.15047619	44	3	NA	11.05	9	2	6
290	7	evening	1	41	0	inconsistent	some_atypical	NA	0.826666666666667	2.16842570895096	0.82	1.18970788312436	NA	1.65494676020171	0.216666666666667	0.15047619	44	3	NA	11.05	9	2	6
290	7	evening	1	42	1	NA	NA	initial	0.6	4.24172866021399	0.706666666666667	0.743235997215379	1	0.661384471706697	0.216666666666667	0.15047619	44	3	NA	11.05	9	2	6
290	7	evening	1	43	0	inconsistent	most_atypical	NA	0.00666666666666667	4.29594893948524	0.00666666666666667	4.78368326251803	NA	7.64090285163547	0.216666666666667	0.15047619	44	3	NA	11.05	9	2	6
290	7	evening	1	44	0	inconsistent	prototypical	NA	-1	33.1831843313266	0	1.22838329264778	NA	NA	0.216666666666667	0.15047619	44	3	NA	11.05	9	2	6
290	7	evening	1	45	0	inconsistent	most_atypical	NA	-1	5.27373589568015	0.0266666666666667	0.95574050306459	NA	NA	0.216666666666667	0.15047619	44	3	NA	11.05	9	2	6
290	7	evening	1	46	1	NA	NA	initial	0.426666666666667	3.16998109787528	0.5	3.88037303037709	0	3.0215666397562	0.216666666666667	0.15047619	44	3	NA	11.05	9	2	6
290	7	evening	1	47	0	consistent	some_atypical	NA	0.613333333333333	3.92263476057269	0.653333333333333	1.1045614585455	NA	1.82099393566023	0.216666666666667	0.15047619	44	3	NA	11.05	9	2	6
290	7	evening	1	48	1	NA	NA	initial	1	8.46714808804973	1	0.666965957323555	0	9.03154557467496	0.216666666666667	0.15047619	44	3	NA	11.05	9	2	6
290	7	evening	1	49	0	consistent	prototypical	NA	0.766666666666667	7.00444616506866	0.626666666666667	1.0914238494006	NA	0.852673671732191	0.216666666666667	0.15047619	44	3	NA	11.05	9	2	6
290	7	evening	1	50	0	inconsistent	some_atypical	NA	0.0466666666666667	4.50057013338665	0.02	1.0863717122993	NA	3.87974042468704	0.216666666666667	0.15047619	44	3	NA	11.05	9	2	6
290	7	evening	1	51	0	inconsistent	prototypical	NA	0.386666666666667	5.06583068825421	0.413333333333333	0.903753004648024	NA	7.56561499893724	0.216666666666667	0.15047619	44	3	NA	11.05	9	2	6
290	7	evening	1	52	0	inconsistent	prototypical	NA	-1	2.6505735701212	1	1.58373010145442	NA	NA	0.216666666666667	0.15047619	44	3	NA	11.05	9	2	6
290	7	evening	1	53	0	consistent	some_atypical	NA	0.646666666666667	6.54841739239055	0.7	1.09039967508579	NA	4.42625513742678	0.216666666666667	0.15047619	44	3	NA	11.05	9	2	6
291	7	morning	1	1	1	NA	NA	bridge	1	8.81952720040772	1	3.1933709575128	1	2.98789383169151	0.15	0.010714286	58	2	NA	1.78333333333333	8	2	4
291	7	morning	1	2	0	inconsistent	some_atypical	NA	-0.453333333333333	6.13308599793072	-0.293333333333333	1.65792455701603	NA	8.80045068940399	0.15	0.010714286	58	2	NA	1.78333333333333	8	2	4
291	7	morning	1	3	0	inconsistent	most_atypical	NA	0.28	3.59932001984453	-0.00666666666666667	1.7328279163994	NA	1.38638160703022	0.15	0.010714286	58	2	NA	1.78333333333333	8	2	4
291	7	morning	1	4	0	consistent	some_atypical	NA	0.72	3.50232857622041	0.72	1.49644756430962	NA	5.22993468495906	0.15	0.010714286	58	2	NA	1.78333333333333	8	2	4
291	7	morning	1	5	0	inconsistent	prototypical	NA	-0.00666666666666667	5.5035748195296	-0.28	3.06224855788287	NA	6.99417076766804	0.15	0.010714286	58	2	NA	1.78333333333333	8	2	4
291	7	morning	1	6	0	inconsistent	some_atypical	NA	-0.36	5.68430995690414	-0.173333333333333	2.01428762902606	NA	8.17493607364804	0.15	0.010714286	58	2	NA	1.78333333333333	8	2	4
291	7	morning	1	7	0	consistent	prototypical	NA	-0.00666666666666667	4.79483652969157	0.306666666666667	2.94146559238425	NA	26.8227210293421	0.15	0.010714286	58	2	NA	1.78333333333333	8	2	4
291	7	morning	1	8	0	inconsistent	most_atypical	NA	0.6	3.2446610075026	0.66	0.787619390689088	NA	1.49255892440715	0.15	0.010714286	58	2	NA	1.78333333333333	8	2	4
291	7	morning	1	9	0	inconsistent	some_atypical	NA	0.526666666666667	3.62148710228848	0.593333333333333	0.742649507976694	NA	0.963334409957952	0.15	0.010714286	58	2	NA	1.78333333333333	8	2	4
291	7	morning	1	10	0	inconsistent	prototypical	NA	0.526666666666667	8.31511465312951	0.206666666666667	0.954227845425521	NA	1.01685258249972	0.15	0.010714286	58	2	NA	1.78333333333333	8	2	4
291	7	morning	1	11	1	NA	NA	initial	0.693333333333333	2.77451408639536	0.613333333333333	1.24773602811501	1	3.72462983120386	0.15	0.010714286	58	2	NA	1.78333333333333	8	2	4
291	7	morning	1	12	0	inconsistent	some_atypical	NA	-0.0466666666666667	4.19946003949462	-0.413333333333333	0.852922913293241	NA	14.5488215069704	0.15	0.010714286	58	2	NA	1.78333333333333	8	2	4
291	7	morning	1	13	1	NA	NA	initial	0.166666666666667	4.71721395262693	-0.24	0.623454592972848	1	4.92462902256057	0.15	0.010714286	58	2	NA	1.78333333333333	8	2	4
291	7	morning	1	14	0	consistent	prototypical	NA	0.0333333333333333	6.27989887140347	-0.846666666666667	0.654883126190725	NA	8.82730354716387	0.15	0.010714286	58	2	NA	1.78333333333333	8	2	4
291	7	morning	1	15	0	consistent	some_atypical	NA	0.0333333333333333	4.6805572312328	-0.426666666666667	0.567827417217813	NA	3.60198449861355	0.15	0.010714286	58	2	NA	1.78333333333333	8	2	4
291	7	morning	1	16	0	inconsistent	most_atypical	NA	-0.946666666666667	3.84852824946711	-0.926666666666667	4.18358140063947	NA	NA	0.15	0.010714286	58	2	NA	1.78333333333333	8	2	4
291	7	morning	1	17	0	consistent	some_atypical	NA	-0.62	4.35710904052485	0.02	2.44314057200472	NA	3.7440229570534	0.15	0.010714286	58	2	NA	1.78333333333333	8	2	4
291	7	morning	1	18	1	NA	NA	initial	0.94	4.40238745165334	0.84	0.531416709913174	0	2.89936763647802	0.15	0.010714286	58	2	NA	1.78333333333333	8	2	4
291	7	morning	1	19	0	consistent	most_atypical	NA	-0.986666666666667	2.94209322377856	-0.986666666666667	1.1286530790685	NA	NA	0.15	0.010714286	58	2	NA	1.78333333333333	8	2	4
291	7	morning	1	20	1	NA	NA	initial	0.713333333333333	3.98582370554641	0.88	0.54399266404198	1	1.1467834777327	0.15	0.010714286	58	2	NA	1.78333333333333	8	2	4
291	7	morning	1	21	1	NA	NA	initial	0.486666666666667	4.57132386525291	0.666666666666667	0.620204159026798	1	3.07335091560617	0.15	0.010714286	58	2	NA	1.78333333333333	8	2	4
291	7	morning	1	22	1	NA	NA	initial	0.946666666666667	3.62209078540855	1	0.700307715096642	1	3.04198085349981	0.15	0.010714286	58	2	NA	1.78333333333333	8	2	4
291	7	morning	1	23	1	NA	NA	initial	0.473333333333333	4.98707648020263	0.46	1.07874363153678	1	2.84119043604369	0.15	0.010714286	58	2	NA	1.78333333333333	8	2	4
291	7	morning	1	24	0	inconsistent	most_atypical	NA	0.326666666666667	2.78366015002939	0.313333333333333	4.72533428368479	NA	2.20311448393659	0.15	0.010714286	58	2	NA	1.78333333333333	8	2	4
291	7	morning	1	25	1	NA	NA	initial	0.666666666666667	3.53273293194525	0.473333333333333	1.40176821770547	1	4.88914794371885	0.15	0.010714286	58	2	NA	1.78333333333333	8	2	4
291	7	morning	1	26	0	consistent	some_atypical	NA	-1	2.65079947891263	-0.933333333333333	0.943556867654479	NA	NA	0.15	0.010714286	58	2	NA	1.78333333333333	8	2	4
291	7	morning	1	27	0	inconsistent	prototypical	NA	0.306666666666667	3.95790312797544	0.46	0.633190343982278	NA	3.39894449846361	0.15	0.010714286	58	2	NA	1.78333333333333	8	2	4
291	7	morning	1	28	0	consistent	most_atypical	NA	-1	2.35072107163978	-1	0.681797254211233	NA	NA	0.15	0.010714286	58	2	NA	1.78333333333333	8	2	4
291	7	morning	1	29	0	inconsistent	prototypical	NA	0.253333333333333	3.44440609833964	0.273333333333333	0.591926223442897	NA	24.9277547388701	0.15	0.010714286	58	2	NA	1.78333333333333	8	2	4
291	7	morning	1	30	1	NA	NA	initial	0.16	3.21110760922693	0.753333333333333	0.498450199864237	1	4.40153277817808	0.15	0.010714286	58	2	NA	1.78333333333333	8	2	4
291	7	morning	1	31	0	consistent	most_atypical	NA	-0.413333333333333	2.1910849858823	-0.7	1.34663804639422	NA	5.46595861208425	0.15	0.010714286	58	2	NA	1.78333333333333	8	2	4
291	7	morning	1	32	1	NA	NA	initial	0.826666666666667	9.51238343020941	0.713333333333333	0.73026265190947	0	0.842954521905085	0.15	0.010714286	58	2	NA	1.78333333333333	8	2	4
291	7	morning	1	33	0	inconsistent	most_atypical	NA	0.153333333333333	2.27766110733864	0.546666666666667	0.830441393119145	NA	3.61930718730127	0.15	0.010714286	58	2	NA	1.78333333333333	8	2	4
291	7	morning	1	34	0	inconsistent	some_atypical	NA	0.213333333333333	3.0978689721378	0.373333333333333	0.543509344326594	NA	5.3556852067677	0.15	0.010714286	58	2	NA	1.78333333333333	8	2	4
291	7	morning	1	35	1	NA	NA	initial	0.2	2.39303456201378	0.366666666666667	0.905373988057363	1	3.12730202318289	0.15	0.010714286	58	2	NA	1.78333333333333	8	2	4
291	7	morning	1	36	1	NA	NA	initial	0.3	5.57246094175389	0.34	0.490612582847461	0	2.43962857314182	0.15	0.010714286	58	2	NA	1.78333333333333	8	2	4
291	7	morning	1	37	0	inconsistent	most_atypical	NA	-1	3.61782488243261	-1	0.66696487502395	NA	NA	0.15	0.010714286	58	2	NA	1.78333333333333	8	2	4
291	7	morning	1	38	0	inconsistent	some_atypical	NA	-1	2.63414609783558	-1	0.783715510975526	NA	NA	0.15	0.010714286	58	2	NA	1.78333333333333	8	2	4
291	7	morning	1	39	1	NA	NA	bridge	1	3.95127474329911	0.993333333333333	0.536898065559399	1	1.13345797372222	0.15	0.010714286	58	2	NA	1.78333333333333	8	2	4
291	7	morning	1	40	0	inconsistent	some_atypical	NA	0.0133333333333333	7.12142474347002	0.193333333333333	0.608269210004437	NA	2.50290209073592	0.15	0.010714286	58	2	NA	1.78333333333333	8	2	4
291	7	morning	1	41	0	inconsistent	prototypical	NA	-0.166666666666667	3.48449488734332	-0.2	0.92045891268117	NA	2.16672492575708	0.15	0.010714286	58	2	NA	1.78333333333333	8	2	4
291	7	morning	1	42	0	inconsistent	most_atypical	NA	-1	1.77085684280428	-0.98	0.928419692250827	NA	NA	0.15	0.010714286	58	2	NA	1.78333333333333	8	2	4
291	7	morning	1	43	0	inconsistent	some_atypical	NA	-1	4.21793100127888	-1	0.800320995503171	NA	NA	0.15	0.010714286	58	2	NA	1.78333333333333	8	2	4
291	7	morning	1	44	0	consistent	most_atypical	NA	0.173333333333333	2.66458559843068	0.406666666666667	0.479711763848172	NA	2.60397220537288	0.15	0.010714286	58	2	NA	1.78333333333333	8	2	4
291	7	morning	1	45	0	inconsistent	prototypical	NA	-0.133333333333333	3.15300443073102	0.433333333333333	0.791252063972024	NA	3.26601415963978	0.15	0.010714286	58	2	NA	1.78333333333333	8	2	4
291	7	morning	1	46	1	NA	NA	initial	0.24	3.60254495043318	0.506666666666667	0.424104182135125	0	1.18172743099512	0.15	0.010714286	58	2	NA	1.78333333333333	8	2	4
291	7	morning	1	47	1	NA	NA	initial	0.213333333333333	4.48552621821727	0.76	0.495249528566092	0	8.06907226095154	0.15	0.010714286	58	2	NA	1.78333333333333	8	2	4
291	7	morning	1	48	1	NA	NA	initial	0.28	1.75083826267564	0.7	1.0063147198116	1	3.60689358381114	0.15	0.010714286	58	2	NA	1.78333333333333	8	2	4
291	7	morning	1	49	0	inconsistent	most_atypical	NA	-0.986666666666667	5.17675178825721	-0.993333333333333	1.41618476776694	NA	NA	0.15	0.010714286	58	2	NA	1.78333333333333	8	2	4
291	7	morning	1	50	0	consistent	prototypical	NA	-0.16	3.24777303908377	-0.773333333333333	1.30285127063235	NA	11.3335756623846	0.15	0.010714286	58	2	NA	1.78333333333333	8	2	4
291	7	morning	1	51	0	consistent	prototypical	NA	0.206666666666667	6.05594580753313	0.62	0.483338216800803	NA	1.97228080096829	0.15	0.010714286	58	2	NA	1.78333333333333	8	2	4
291	7	morning	1	52	0	inconsistent	prototypical	NA	-1	4.1346541433677	-1	0.850334322562048	NA	NA	0.15	0.010714286	58	2	NA	1.78333333333333	8	2	4
291	7	morning	1	53	0	inconsistent	prototypical	NA	-0.58	2.9386540027881	-0.5	0.809724891856604	NA	8.38182925781348	0.15	0.010714286	58	2	NA	1.78333333333333	8	2	4
292	7	morning	1	1	0	consistent	most_atypical	NA	-1	20.2417328556621	-1	18.3570941919606	NA	NA	0.15	0.0875	55	2	NA	3.28333333333333	7.5	1	0
292	7	morning	1	2	0	inconsistent	prototypical	NA	-0.72	9.19118844626064	-0.813333333333333	16.0594928357605	NA	30.1737144200451	0.15	0.0875	55	2	NA	3.28333333333333	7.5	1	0
292	7	morning	1	3	0	inconsistent	most_atypical	NA	-1	4.18650669010822	-1	10.454902314028	NA	NA	0.15	0.0875	55	2	NA	3.28333333333333	7.5	1	0
292	7	morning	1	4	0	inconsistent	some_atypical	NA	0.0266666666666667	12.2406703961315	0.88	8.14147401099035	NA	3.59360632381868	0.15	0.0875	55	2	NA	3.28333333333333	7.5	1	0
292	7	morning	1	5	0	inconsistent	most_atypical	NA	-1	7.1043662410375	-0.54	22.562915111761	NA	NA	0.15	0.0875	55	2	NA	3.28333333333333	7.5	1	0
292	7	morning	1	6	0	consistent	some_atypical	NA	-1	7.7877391656948	-0.76	8.5772875710536	NA	NA	0.15	0.0875	55	2	NA	3.28333333333333	7.5	1	0
292	7	morning	1	7	0	inconsistent	most_atypical	NA	-1	7.05388468888123	-0.766666666666667	5.50478163710795	NA	NA	0.15	0.0875	55	2	NA	3.28333333333333	7.5	1	0
292	7	morning	1	8	0	consistent	most_atypical	NA	-1	15.0397516078228	-0.606666666666667	6.35585350966721	NA	NA	0.15	0.0875	55	2	NA	3.28333333333333	7.5	1	0
292	7	morning	1	9	0	consistent	prototypical	NA	0.14	6.95145638851682	0.64	3.96509327209787	NA	30.6296439069411	0.15	0.0875	55	2	NA	3.28333333333333	7.5	1	0
292	7	morning	1	10	1	NA	NA	initial	0.926666666666667	8.2895111010439	1	3.0524877114367	1	2.87499017194204	0.15	0.0875	55	2	NA	3.28333333333333	7.5	1	0
292	7	morning	1	11	0	inconsistent	some_atypical	NA	-1	22.3752672435658	-0.14	17.5928540925233	NA	NA	0.15	0.0875	55	2	NA	3.28333333333333	7.5	1	0
292	7	morning	1	12	0	inconsistent	most_atypical	NA	-1	3.10270400968147	-1	3.30292976628698	NA	NA	0.15	0.0875	55	2	NA	3.28333333333333	7.5	1	0
292	7	morning	1	13	0	inconsistent	some_atypical	NA	-1	17.2907171143161	0.666666666666667	1.04871040025319	NA	NA	0.15	0.0875	55	2	NA	3.28333333333333	7.5	1	0
292	7	morning	1	14	0	inconsistent	some_atypical	NA	-1	12.7557978230907	-1	1.70209916085878	NA	NA	0.15	0.0875	55	2	NA	3.28333333333333	7.5	1	0
292	7	morning	1	15	0	inconsistent	most_atypical	NA	-1	3.79040844656993	-0.833333333333333	5.78340241716069	NA	NA	0.15	0.0875	55	2	NA	3.28333333333333	7.5	1	0
292	7	morning	1	16	1	NA	NA	initial	1	8.83783542919264	1	1.65221593831666	1	3.42403746984201	0.15	0.0875	55	2	NA	3.28333333333333	7.5	1	0
292	7	morning	1	17	0	inconsistent	most_atypical	NA	-1	8.65442468562105	-1	1.60212616053468	NA	NA	0.15	0.0875	55	2	NA	3.28333333333333	7.5	1	0
292	7	morning	1	18	1	NA	NA	bridge	1	9.72143658189452	1	1.60213992424542	1	4.94686143692525	0.15	0.0875	55	2	NA	3.28333333333333	7.5	1	0
292	7	morning	1	19	0	consistent	most_atypical	NA	-1	7.48742886174296	0.166666666666667	9.62660763191525	NA	NA	0.15	0.0875	55	2	NA	3.28333333333333	7.5	1	0
292	7	morning	1	20	0	inconsistent	some_atypical	NA	-0.54	22.6538614101446	0.973333333333333	3.98084058199311	NA	4.14864909212338	0.15	0.0875	55	2	NA	3.28333333333333	7.5	1	0
292	7	morning	1	21	0	inconsistent	some_atypical	NA	0.606666666666667	10.865630767672	1	2.48624751590251	NA	6.97433220260427	0.15	0.0875	55	2	NA	3.28333333333333	7.5	1	0
292	7	morning	1	22	0	inconsistent	most_atypical	NA	-1	19.3909382543497	0.726666666666667	5.03805890517833	NA	NA	0.15	0.0875	55	2	NA	3.28333333333333	7.5	1	0
292	7	morning	1	23	0	inconsistent	prototypical	NA	-1	12.1890777643275	0.506666666666667	4.00491662319109	NA	NA	0.15	0.0875	55	2	NA	3.28333333333333	7.5	1	0
292	7	morning	1	24	0	inconsistent	most_atypical	NA	-0.966666666666667	6.72514660017623	0.88	4.80121274545672	NA	NA	0.15	0.0875	55	2	NA	3.28333333333333	7.5	1	0
292	7	morning	1	25	0	consistent	prototypical	NA	0.02	17.3302611705876	0.82	3.44493501463148	NA	28.7572000426735	0.15	0.0875	55	2	NA	3.28333333333333	7.5	1	0
292	7	morning	1	26	0	consistent	most_atypical	NA	-1	5.08667511254316	-0.933333333333333	3.18671422349871	NA	NA	0.15	0.0875	55	2	NA	3.28333333333333	7.5	1	0
292	7	morning	1	27	0	inconsistent	some_atypical	NA	0.0466666666666667	14.8544809961022	0.466666666666667	6.70268414571183	NA	6.9834316593915	0.15	0.0875	55	2	NA	3.28333333333333	7.5	1	0
292	7	morning	1	28	1	NA	NA	initial	0.82	5.59856690630841	0.933333333333333	4.04971953709901	1	1.58906095383281	0.15	0.0875	55	2	NA	3.28333333333333	7.5	1	0
292	7	morning	1	29	0	inconsistent	some_atypical	NA	0.12	14.8983750421467	0.373333333333333	3.9941409118328	NA	16.1817885769124	0.15	0.0875	55	2	NA	3.28333333333333	7.5	1	0
292	7	morning	1	30	0	consistent	some_atypical	NA	-1	7.65404585079523	-1	1.36874226354121	NA	NA	0.15	0.0875	55	2	NA	3.28333333333333	7.5	1	0
292	7	morning	1	31	1	NA	NA	initial	0.733333333333333	9.98676318624348	0.84	2.67043190526601	1	1.25899540090177	0.15	0.0875	55	2	NA	3.28333333333333	7.5	1	0
292	7	morning	1	32	1	NA	NA	initial	0.52	19.6750654911593	0.72	1.79477735930413	1	1.97715534544841	0.15	0.0875	55	2	NA	3.28333333333333	7.5	1	0
292	7	morning	1	33	1	NA	NA	initial	0.373333333333333	7.90900838986272	0.473333333333333	1.81544736702926	0	2.74267435621005	0.15	0.0875	55	2	NA	3.28333333333333	7.5	1	0
292	7	morning	1	34	1	NA	NA	initial	0.566666666666667	15.7985081210354	0.766666666666667	1.26573705398187	0	3.30147124190989	0.15	0.0875	55	2	NA	3.28333333333333	7.5	1	0
292	7	morning	1	35	1	NA	NA	bridge	1	11.538580162538	1	1.05202487466158	1	9.51764676743187	0.15	0.0875	55	2	NA	3.28333333333333	7.5	1	0
292	7	morning	1	36	1	NA	NA	initial	0.733333333333333	6.64272005466046	1	0.968533831328386	1	6.57799980923301	0.15	0.0875	55	2	NA	3.28333333333333	7.5	1	0
292	7	morning	1	37	0	inconsistent	prototypical	NA	0.273333333333333	8.04079688883212	0.76	4.03595111513278	NA	18.3297128258419	0.15	0.0875	55	2	NA	3.28333333333333	7.5	1	0
292	7	morning	1	38	0	consistent	some_atypical	NA	-1	6.37046519760042	-1	1.63547117772396	NA	NA	0.15	0.0875	55	2	NA	3.28333333333333	7.5	1	0
292	7	morning	1	39	1	NA	NA	initial	0.226666666666667	6.68621420946147	0.56	26.4811597727967	1	2.93147009424865	0.15	0.0875	55	2	NA	3.28333333333333	7.5	1	0
292	7	morning	1	40	0	consistent	prototypical	NA	-0.56	8.1714564183203	0.46	3.38566246787377	NA	3.7888960197015	0.15	0.0875	55	2	NA	3.28333333333333	7.5	1	0
292	7	morning	1	41	0	inconsistent	prototypical	NA	-1	9.70469896928989	-1	1.36871281506319	NA	NA	0.15	0.0875	55	2	NA	3.28333333333333	7.5	1	0
292	7	morning	1	42	0	inconsistent	prototypical	NA	-1	7.68745752361428	-1	4.98647163472197	NA	NA	0.15	0.0875	55	2	NA	3.28333333333333	7.5	1	0
292	7	morning	1	43	1	NA	NA	initial	0.653333333333333	5.74503036642272	0.926666666666667	5.16718066191243	0	6.169228280065	0.15	0.0875	55	2	NA	3.28333333333333	7.5	1	0
292	7	morning	1	44	0	consistent	some_atypical	NA	-1	3.37779807743209	-1	2.56909888355585	NA	NA	0.15	0.0875	55	2	NA	3.28333333333333	7.5	1	0
292	7	morning	1	45	1	NA	NA	initial	-0.506666666666667	6.86923396107159	0.6	3.66558948799502	0	5.40627957088873	0.15	0.0875	55	2	NA	3.28333333333333	7.5	1	0
292	7	morning	1	46	0	inconsistent	prototypical	NA	-1	16.3404685301211	-1	1.16876226395834	NA	NA	0.15	0.0875	55	2	NA	3.28333333333333	7.5	1	0
292	7	morning	1	47	1	NA	NA	initial	-1	19.7077371310152	0.566666666666667	1.99251912634645	0	NA	0.15	0.0875	55	2	NA	3.28333333333333	7.5	1	0
292	7	morning	1	48	0	inconsistent	prototypical	NA	0.0533333333333333	13.3101291758649	-0.04	6.39868216510513	NA	22.7119331239373	0.15	0.0875	55	2	NA	3.28333333333333	7.5	1	0
292	7	morning	1	49	0	consistent	prototypical	NA	-0.44	9.96087579693994	-0.786666666666667	4.17204356605362	NA	1.2927208590263	0.15	0.0875	55	2	NA	3.28333333333333	7.5	1	0
292	7	morning	1	50	1	NA	NA	initial	0.366666666666667	7.31745147575566	0.326666666666667	4.26978643106122	1	2.89267766785633	0.15	0.0875	55	2	NA	3.28333333333333	7.5	1	0
292	7	morning	1	51	0	inconsistent	prototypical	NA	-0.766666666666667	9.43549165547302	-0.28	3.57564888910565	NA	16.5603766716958	0.15	0.0875	55	2	NA	3.28333333333333	7.5	1	0
292	7	morning	1	52	1	NA	NA	initial	-1	8.25426090980181	0.86	4.70428006286966	0	NA	0.15	0.0875	55	2	NA	3.28333333333333	7.5	1	0
292	7	morning	1	53	1	NA	NA	initial	0.826666666666667	6.2931065421144	0.82	4.2910547448264	1	1.07239679706981	0.15	0.0875	55	2	NA	3.28333333333333	7.5	1	0
